# Attenuated adenosine mediated immune-dampening increases natural killer cell activity in early age-related macular degeneration

**DOI:** 10.1101/2025.01.22.634301

**Authors:** Archana Padmanabhan Nair, Sayan Ghosh, Vishnu Suresh Babu, Machiraju Praveen, Ying Xin, Ganesh Ram Sahu, Tanuja Arun Vaidya, Jayasree Debnath, Karthik Raja, Santhosh Gopi Krishna Gadde, M B Thirumalesh, Naren Shetty, Aishwarya Saxena, Rohit Shetty, Stacey Hose, Vrushali Deshpande, Koushik Chakrabarty, James T. Handa, J. Jiang Qian, Swaminathan Sethu, Debasish Sinha, Arkasubhra Ghosh

## Abstract

Non-exudative age-related macular degeneration (AMD) involves retinal pigment epithelium (RPE) dysfunction and has been linked to altered intraocular immunity. Our investigation focuses on immune cell subsets and inflammation-associated factors in the eyes with early and intermediate AMD. We observed elevated levels of activated natural killer (NK) cells and interferon-γ, concurrent with reduced myeloid-derived suppressor cells (MDSCs) and adenosine in AMD eyes. Aqueous humor from AMD patients had diminished ability to dampen NK cell activation, an effect rescued by adenosine supplementation. The *Cryba1* cKO mouse model recapitulated these immune alterations, and single-cell RNA-sequencing identified NK cell-related genes and NK cell-RPE interactions. Co-culture of activated NK cells with RPE cells induced barrier dysfunction and Gasdermin-E driven pyroptosis providing a functional link relevant to AMD. These findings suggest a double-hit model where elevated immune activation and loss of immune dampening mechanisms drive AMD progression. Resetting the intraocular immune balance may be a promising therapeutic strategy for managing early and intermediate AMD.

**Graphical abstract.**

Illustra tion of pro posed mechanism underlying NK cell-RPE interaction in early AMD pathogenesis. Dysregulated NK cell communicate s with stressed RPE in early AMD immunopathology. Aberrant AMD aqueous humor and retina shows increased NK cells and NK effector molecules like IFNγ with reduced MDSC and adenosine in human subjects, don or eye and animal model. Activated NK cells interaction with RPE causes dysfunction and pyroptotic cell death via Gasdermin-E pathway in AMD.. Created with BioRender.com

## Supplementary Tables for "Attenuated adenosine mediated immune-dampening increases natural killer cell activity in early age-related macular degeneration"

### Sheet: Supplemental table 1
	Control (n=15)			Early AMD (n=12)
Analyte	Average	Stdev	SEM	Average	Stdev	SEM	Fold Change (AMD/Control)	P value
IL-1α	0.81375	1.49542	0.373855	2.20182	2.34461	0.706925	2.70577	0.0549124
IL-1β	12.6787	14.5235	3.63087	9.23364	14.533	4.38185	0.728277	0.0221632
IL-4	1.53563	1.7986	0.44965	1.60364	2.70629	0.815976	1.04429	0.356939
IL-6	14.1425	40.2193	10.0548	63.8891	160.831	48.4924	4.51753	0.291518
IL-8	4.94459	5.5267	1.38168	8.50916	15.3251	4.62071	1.7209	0.942654
IL-9	80.4825	114.903	28.7257	34.377	72.5732	22.9497	0.427136	0.199542
IL-12p70	0.4025	1.53692	0.38423	0.814545	1.37253	0.413832	2.02372	0.149758
IL-17A	0.0522987	0.13256	0.03314	0.0552236	0.104749	0.0315831	1.05593	0.88599
IL-17F	800.936	637.228	159.307	397.645	546.636	164.817	0.496475	0.0249796
IL-18	6.90375	2.13974	0.534934	7.90364	4.21484	1.27082	1.14483	0.800909
IL-21	220.434	172.236	43.0591	115.035	149.527	45.084	0.521858	0.0286399
IL-33	25.1212	38.7106	9.67766	29.3364	26.9211	8.11702	1.16779	0.760099
IFNα	1.40437	3.03561	0.758902	2.62818	3.66928	1.10633	1.87142	0.596135
IFNβ	72.415	81.004	20.251	60.1555	49.9472	15.0597	0.830704	0.399131
IFNγ	1.72818	3.71617	0.929044	5.76777	6.38293	1.92453	3.33749	0.0350877
TSLP	7.84438	10.4339	2.60849	7.94818	6.60381	1.99112	1.01323	0.914006
LIF	229.701	61.0767	15.2692	284.531	178.383	53.7844	1.2387	0.800663
GROα	42.9712	47.0641	11.766	43.2855	33.9306	10.2305	1.00731	0.801075
MIG	6.26062	13.805	3.45124	15.6164	42.4783	12.8077	2.49438	0.566554
MCP1	259.722	164.821	41.2052	324.832	217.363	65.5375	1.25069	0.614072
RANTES	1.81125	2.44845	0.612112	0.534545	0.682471	0.205773	0.295125	0.0323332
Fractalkine	57.1944	62.9746	15.7436	116.015	109.363	32.9741	2.02844	0.427322
TGFβ1	52.7625	139.057	34.7642	305.626	395.157	119.144	5.79249	0.0405797
VEGF	11.1431	7.95763	1.98941	15.1136	14.411	4.34509	1.35632	0.969892
HGF	187.508	101.189	25.2972	281.012	428.751	129.273	1.49866	0.59198
PDGF-AA	9.135	13.1447	3.28618	16.87	18.3727	5.53957	1.84674	0.12972
PDGF-BB	12.18	20.0843	5.02107	23.5645	26.6756	8.04299	1.93469	0.196213
B-NGF	0.93625	0.44922	0.112305	0.954545	0.49722	0.149917	1.01954	0.489873
CD106	1043.59	825.332	206.333	2147.18	3517.39	1172.46	2.05749	0.978303
CD54	91.6562	103.533	25.8833	299.746	529.918	159.776	3.27033	0.346719
sCD62P	446.591	335.483	83.8707	330.533	355.156	112.31	0.740124	0.281188
sCD62L	687.139	718.088	185.41	1454.78	1322.19	467.465	2.11716	0.0697227
sTNF-RI	2.91375	3.76865	0.942163	16.7236	20.0486	6.04487	5.73956	0.0386743
sTNF-RII	4.40125	6.05371	1.51343	7.73818	14.3485	4.32624	1.75818	0.558794
CD121a (sIL-1RI)	6.68938	4.91099	1.22775	8.96636	16.0458	4.83799	1.34039	0.26889
sCD25	15.1506	11.5009	2.87522	15.7564	11.6017	3.49805	1.03998	0.235966
β2 microglobulin	316150	626321	156580	322618	744536	224486	1.02046	0.366226
EPO	42.1575	13.6739	3.41848	40.7591	22.1316	6.67293	0.966829	0.448327
FasL	14.5512	7.36312	1.84078	11.5564	8.5793	2.58676	0.794184	0.0949599
Angiogenin	40743.1	69277.5	17319.4	108878	321468	101657	2.67231	0.217081
BDNF	13.6937	13.2104	3.30259	6.96818	5.61384	1.69264	0.508859	0.00902009
NGAL	4297.95	3422.3	855.575	20975.3	46569.6	14041.3	4.88032	0.516365
MPO	114.577	126.931	31.7328	304.258	361.912	109.12	2.65549	0.819073
PERFORINS	32.4275	44.8173	11.2043	72.59	83.1133	25.0596	2.23853	0.0424296
GRANZYME B	96.9238	58.9502	14.7375	78.8645	50.0398	15.0876	0.813676	0.177371
MMP-2	1176.21	452.392	113.098	2014.66	1976.12	595.823	1.71284	0.876068
MMP-9	186.607	210.521	52.6302	406.458	447.634	134.967	2.17815	0.622246
TIMP-1	1664.57	1077.68	269.42	3723.4	3805.08	1147.28	2.23686	0.3535

### Sheet: Supplemental table 2
A	L-R Interaction and scores	Control	cKO	FC	Ligand	Interaction type
Known L-R Interactions (at 15 months)	IGFBP4-Lrp6	0.310488	0.513532	1.65395	Secreted	Cytokine-cytokine receptor interaction
	Psen1-Notch1	0.420047	0.635495	1.51291	Secreted	Cytokine-cytokine receptor interaction
	TGF𝛽1-Eng	0.707453	0.533039	0.753461	Secreted	Cytokine-cytokine receptor interaction
	IFN𝛄-IFN𝛄R1	0.525278	0.381117	0.725554	Secreted	Cytokine-cytokine receptor interaction
	Mfge8-Itgav	0.667092	0.412086	0.617735	Secreted	Cytokine-cytokine receptor interaction
	TGF𝛽1-Itgb6	0.561486	0.192636	0.343082	Secreted	Cytokine-cytokine receptor interaction
	Serpine2-Lrp1	0.508162	0	0	Secreted	Cytokine-cytokine receptor interaction
	Psen1-Notch2	0.524648	0.739575	1.40966	Secreted	Secreted protein to receptor interaction
	Clcf1-IL-6st	0.488614	0.307731	0.629804	Secreted	Secreted protein to receptor interaction
	Gnai2-Lpar3	0.625019	0	0	Membrane	Cell adhesion
	Col1a2-ITGB1	0.266333	0.483739	1.81629	ECM	ECM-receptor interaction
	MMP2-Sdc2	0.841943	0	0	ECM	ECM-receptor interaction
B	L-R Interaction and scores	Control	cKO	FC
Unique L-R Interactions (at 15 months)	Rtn4-TNFRSF19	0.453216	0.712212	1.57146
	Gzmb-IGF2R	0.296115	0.452334	1.52756
	Mfng-Notch2	0.422102	0.601474	1.42495
	Hsp90b1-Lrp1	0.778053	1.06094	1.36359
	Ptdss1-Jmjd6	0.456265	0.604012	1.32382
	TGF𝛽1-TGF𝛽R2	0.689293	0.369652	0.536277
	TNF-Ltbr	0.553415	0	0

### Sheet: Supplemental table 3
LR	L	R	LR_kegg	L_kegg	LR_reactome	L_reactome
Apoe-Ldlr	Apoe	Ldlr		Cholesterol metabolism; Alzheimer disease	Lipoprotein metabolism; Transport of small molecules; Chylomicron clearance; Plasma lipoprotein clearance	Metabolism; Lipoprotein metabolism; Metabolism of vitamins and cofactors; Binding and Uptake of Ligands by Scavenger Receptors; Visual phototransduction; Scavenging by Class A Receptors; Regulation of IGF Activity by IGFBP; Transport of small molecules; Metabolism of proteins; Vesicle-mediated transport; Post-translational protein modification; Metabolism of fat-soluble vitamins; Post-translational protein phosphorylation; Chylomicron assembly; Plasma lipoprotein assembly; Plasma lipoprotein remodeling; Chylomicron remodeling; Chylomicron clearance; Plasma lipoprotein clearance; HDL remodeling; Sensory Perception; Retinoid metabolism and transport
Apoe-Lrp1	Apoe	Lrp1	Cholesterol metabolism; Alzheimer disease	Cholesterol metabolism; Alzheimer disease	Metabolism; Metabolism of vitamins and cofactors; Visual phototransduction; Metabolism of fat-soluble vitamins; Sensory Perception; Retinoid metabolism and transport	Metabolism; Lipoprotein metabolism; Metabolism of vitamins and cofactors; Binding and Uptake of Ligands by Scavenger Receptors; Visual phototransduction; Scavenging by Class A Receptors; Regulation of IGF Activity by IGFBP; Transport of small molecules; Metabolism of proteins; Vesicle-mediated transport; Post-translational protein modification; Metabolism of fat-soluble vitamins; Post-translational protein phosphorylation; Chylomicron assembly; Plasma lipoprotein assembly; Plasma lipoprotein remodeling; Chylomicron remodeling; Chylomicron clearance; Plasma lipoprotein clearance; HDL remodeling; Sensory Perception; Retinoid metabolism and transport
Apoe-Lrp2	Apoe	Lrp2	Cholesterol metabolism	Cholesterol metabolism; Alzheimer disease		Metabolism; Lipoprotein metabolism; Metabolism of vitamins and cofactors; Binding and Uptake of Ligands by Scavenger Receptors; Visual phototransduction; Scavenging by Class A Receptors; Regulation of IGF Activity by IGFBP; Transport of small molecules; Metabolism of proteins; Vesicle-mediated transport; Post-translational protein modification; Metabolism of fat-soluble vitamins; Post-translational protein phosphorylation; Chylomicron assembly; Plasma lipoprotein assembly; Plasma lipoprotein remodeling; Chylomicron remodeling; Chylomicron clearance; Plasma lipoprotein clearance; HDL remodeling; Sensory Perception; Retinoid metabolism and transport
Apoe-Lrp5	Apoe	Lrp5		Cholesterol metabolism; Alzheimer disease	secretion and action; Alzheimer disease; Pathways of neurodegeneration - multiple diseases; Pathways in cancer; Breast cancer; Hepatocellular carcinoma; Gastric cancer
Apoe-Lrp8	Apoe	Lrp8		Cholesterol metabolism; Alzheimer disease		Metabolism; Lipoprotein metabolism; Metabolism of vitamins and cofactors; Binding and Uptake of Ligands by Scavenger Receptors; Visual phototransduction; Scavenging by Class A Receptors; Regulation of IGF Activity by IGFBP; Transport of small molecules; Metabolism of proteins; Vesicle-mediated transport; Post-translational protein modification; Metabolism of fat-soluble vitamins; Post-translational protein phosphorylation; Chylomicron assembly; Plasma lipoprotein assembly; Plasma lipoprotein remodeling; Chylomicron remodeling; Chylomicron clearance; Plasma lipoprotein clearance; HDL remodeling; Sensory Perception; Retinoid metabolism and transport
Apoe-Scarb1	Apoe	Scarb1		Cholesterol metabolism; Alzheimer disease		Metabolism; Lipoprotein metabolism; Metabolism of vitamins and cofactors; Binding and Uptake of Ligands by Scavenger Receptors; Visual phototransduction; Scavenging by Class A Receptors; Regulation of IGF Activity by IGFBP; Transport of small molecules; Metabolism of proteins; Vesicle-mediated transport; Post-translational protein modification; Metabolism of fat-soluble vitamins; Post-translational protein phosphorylation; Chylomicron assembly; Plasma lipoprotein assembly; Plasma lipoprotein remodeling; Chylomicron remodeling; Chylomicron clearance; Plasma lipoprotein clearance; HDL remodeling; Sensory Perception; Retinoid metabolism and transport
Apoe-Sorl1	Apoe	Sorl1		Cholesterol metabolism; Alzheimer disease		Metabolism; Lipoprotein metabolism; Metabolism of vitamins and cofactors; Binding and Uptake of Ligands by Scavenger Receptors; Visual phototransduction; Scavenging by Class A Receptors; Regulation of IGF Activity by IGFBP; Transport of small molecules; Metabolism of proteins; Vesicle-mediated transport; Post-translational protein modification; Metabolism of fat-soluble vitamins; Post-translational protein phosphorylation; Chylomicron assembly; Plasma lipoprotein assembly; Plasma lipoprotein remodeling; Chylomicron remodeling; Chylomicron clearance; Plasma lipoprotein clearance; HDL remodeling; Sensory Perception; Retinoid metabolism and transport
Apoe-Vldlr	Apoe	Vldlr		Cholesterol metabolism; Alzheimer disease		Metabolism; Lipoprotein metabolism; Metabolism of vitamins and cofactors; Binding and Uptake of Ligands by Scavenger Receptors; Visual phototransduction; Scavenging by Class A Receptors; Regulation of IGF Activity by IGFBP; Transport of small molecules; Metabolism of proteins; Vesicle-mediated transport; Post-translational protein modification; Metabolism of fat-soluble vitamins; Post-translational protein phosphorylation; Chylomicron assembly; Plasma lipoprotein assembly; Plasma lipoprotein remodeling; Chylomicron remodeling; Chylomicron clearance; Plasma lipoprotein clearance; HDL remodeling; Sensory Perception; Retinoid metabolism and transport
Arf1-Insr	Arf1	Insr		Phospholipase D signaling pathway; Salmonella infection		Adaptive Immune System; Metabolism; PI Metabolism; Phospholipid metabolism; Synthesis of PIPs at the plasma membrane; Synthesis of PIPs at the Golgi membrane; Immune System; ER to Golgi Anterograde Transport; Membrane Trafficking; trans-Golgi Network Vesicle Budding; MHC class II antigen presentation; Metabolism of proteins; Lysosome Vesicle Biogenesis; Golgi Associated Vesicle Biogenesis; Asparagine N-linked glycosylation; Metabolism of lipids; Vesicle-mediated transport; Post-translational protein modification; COPI-mediated anterograde transport; COPI-dependent Golgi-to-ER retrograde traffic; Intra-Golgi traffic; Intra-Golgi and retrograde Golgi-to-ER traffic; Golgi-to-ER retrograde transport; Transport to the Golgi and subsequent modification
Bsg-Slc16a1	Bsg	Slc16a1			Hemostasis; The citric acid (TCA) cycle and respiratory electron transport; Metabolism; Cell surface interactions at the vascular wall; Basigin interactions; Transport of small molecules; Transport of bile salts and organic acids	metal ions and amine compounds; SLC-mediated transmembrane transport; Proton-coupled monocarboxylate transport; Pyruvate metabolism; Pyruvate metabolism and Citric Acid (TCA) cycle
Calm1-Pde1c	Calm1	Pde1c	Calcium signaling pathway; Olfactory transduction	Ras signaling pathway; Rap1 signaling pathway; Calcium signaling pathway; cGMP-PKG signaling pathway; cAMP signaling pathway; Oocyte meiosis; Cellular senescence; Adrenergic signaling in cardiomyocytes; Vascular smooth muscle contraction; Apelin signaling pathway; C-type lectin receptor signaling pathway; Circadian entrainment; Long-term potentiation; Neurotrophin signaling pathway; Dopaminergic synapse; Olfactory transduction; Phototransduction; Inflammatory mediator regulation of TRP channels; Insulin signaling pathway; GnRH signaling pathway; Estrogen signaling pathway; Melanogenesis; Oxytocin signaling pathway; Glucagon signaling pathway; Renin secretion; Aldosterone synthesis and secretion; Salivary secretion; Gastric acid secretion; Alzheimer disease; Parkinson disease; Pathways of neurodegeneration - multiple diseases; Amphetamine addiction; Alcoholism; Tuberculosis; Human cytomegalovirus infection; Kaposi sarcoma-associated herpesvirus infection; Human immunodeficiency virus 1 infection; Pathways in cancer; Glioma; Lipid and atherosclerosis; Fluid shear stress and atherosclerosis	Opioid Signalling; Calmodulin induced events; Cam-PDE 1 activation; Ca-dependent events; CaM pathway; G-protein mediated events; PLC beta mediated events; DAG and IP3 signaling; Signaling Pathways; Signaling by GPCR; GPCR downstream signalling; G alpha (i) signalling events; Intracellular signaling by second messengers	Hemostasis; Opioid Signalling; CaMK IV-mediated phosphorylation of CREB; Calmodulin induced events; Cam-PDE 1 activation; Ca-dependent events; CaM pathway; G-protein mediated events; PLC beta mediated events; Neurotransmitter receptors and postsynaptic signal transmission; Transmission across Chemical Synapses; Neuronal System; Downstream signaling events of B Cell Receptor (BCR); Adaptive Immune System; Metabolism; Tetrahydrobiopterin (BH4) synthesis
Calm2-Pde1c	Calm2	Pde1c	Calcium signaling pathway; Olfactory transduction	Ras signaling pathway; Rap1 signaling pathway; Calcium signaling pathway; cGMP-PKG signaling pathway; cAMP signaling pathway; Oocyte meiosis; Cellular senescence; Adrenergic signaling in cardiomyocytes; Vascular smooth muscle contraction; Apelin signaling pathway; C-type lectin receptor signaling pathway; Circadian entrainment; Long-term potentiation; Neurotrophin signaling pathway; Dopaminergic synapse; Olfactory transduction; Phototransduction; Inflammatory mediator regulation of TRP channels; Insulin signaling pathway; GnRH signaling pathway; Estrogen signaling pathway; Melanogenesis; Oxytocin signaling pathway; Glucagon signaling pathway; Renin secretion; Aldosterone synthesis and secretion; Salivary secretion; Gastric acid secretion; Alzheimer disease; Parkinson disease; Pathways of neurodegeneration - multiple diseases; Amphetamine addiction; Alcoholism; Tuberculosis; Human cytomegalovirus infection; Kaposi sarcoma-associated herpesvirus infection; Human immunodeficiency virus 1 infection; Pathways in cancer; Glioma; Lipid and atherosclerosis; Fluid shear stress and atherosclerosis	Opioid Signalling; Calmodulin induced events; Cam-PDE 1 activation; Ca-dependent events; CaM pathway; G-protein mediated events; PLC beta mediated events; DAG and IP3 signaling; Signaling Pathways; Signaling by GPCR; GPCR downstream signalling; G alpha (i) signalling events; Intracellular signaling by second messengers	Hemostasis; Opioid Signalling; CaMK IV-mediated phosphorylation of CREB; Calmodulin induced events; Cam-PDE 1 activation; Ca-dependent events; CaM pathway; G-protein mediated events; PLC beta mediated events; Neurotransmitter receptors and postsynaptic signal transmission; Transmission across Chemical Synapses; Neuronal System; Downstream signaling events of B Cell Receptor (BCR); Adaptive Immune System; Metabolism; Tetrahydrobiopterin (BH4) synthesis
Calr-Itga3	Calr	Itga3		Chagas disease; Human cytomegalovirus infection; Human T-cell leukemia virus 1 infection; Herpes simplex virus 1 infection; Epstein-Barr virus infection; Human immunodeficiency virus 1 infection		ER-Phagosome pathway; Antigen processing-Cross presentation; Adaptive Immune System; Immune System; Binding and Uptake of Ligands by Scavenger Receptors; Scavenging by Class A Receptors; Metabolism of proteins; Asparagine N-linked glycosylation; N-glycan trimming in the ER and Calnexin/Calreticulin cycle; Vesicle-mediated transport; Post-translational protein modification; Calnexin/calreticulin cycle; Class I MHC mediated antigen processing & presentation; Antigen Presentation: Folding
Calr-Itgav	Calr	Itgav		Chagas disease; Human cytomegalovirus infection; Human T-cell leukemia virus 1 infection; Herpes simplex virus 1 infection; Epstein-Barr virus infection; Human immunodeficiency virus 1 infection		ER-Phagosome pathway; Antigen processing-Cross presentation; Adaptive Immune System; Immune System; Binding and Uptake of Ligands by Scavenger Receptors; Scavenging by Class A Receptors; Metabolism of proteins; Asparagine N-linked glycosylation; N-glycan trimming in the ER and Calnexin/Calreticulin cycle; Vesicle-mediated transport; Post-translational protein modification; Calnexin/calreticulin cycle; Class I MHC mediated antigen processing & presentation; Antigen Presentation: Folding
Calr-Lrp1	Calr	Lrp1		Chagas disease; Human cytomegalovirus infection; Human T-cell leukemia virus 1 infection; Herpes simplex virus 1 infection; Epstein-Barr virus infection; Human immunodeficiency virus 1 infection		ER-Phagosome pathway; Antigen processing-Cross presentation; Adaptive Immune System; Immune System; Binding and Uptake of Ligands by Scavenger Receptors; Scavenging by Class A Receptors; Metabolism of proteins; Asparagine N-linked glycosylation; N-glycan trimming in the ER and Calnexin/Calreticulin cycle; Vesicle-mediated transport; Post-translational protein modification; Calnexin/calreticulin cycle; Class I MHC mediated antigen processing & presentation; Antigen Presentation: Folding
Calr-Scarf1	Calr	Scarf1		Chagas disease; Human cytomegalovirus infection; Human T-cell leukemia virus 1 infection; Herpes simplex virus 1 infection; Epstein-Barr virus infection; Human immunodeficiency virus 1 infection		ER-Phagosome pathway; Antigen processing-Cross presentation; Adaptive Immune System; Immune System; Binding and Uptake of Ligands by Scavenger Receptors; Scavenging by Class A Receptors; Metabolism of proteins; Asparagine N-linked glycosylation; N-glycan trimming in the ER and Calnexin/Calreticulin cycle; Vesicle-mediated transport; Post-translational protein modification; Calnexin/calreticulin cycle; Class I MHC mediated antigen processing & presentation; Antigen Presentation: Folding
Calr-Tshr	Calr	Tshr		Chagas disease; Human cytomegalovirus infection; Human T-cell leukemia virus 1 infection; Herpes simplex virus 1 infection; Epstein-Barr virus infection; Human immunodeficiency virus 1 infection		ER-Phagosome pathway; Antigen processing-Cross presentation; Adaptive Immune System; Immune System; Binding and Uptake of Ligands by Scavenger Receptors; Scavenging by Class A Receptors; Metabolism of proteins; Asparagine N-linked glycosylation; N-glycan trimming in the ER and Calnexin/Calreticulin cycle; Vesicle-mediated transport; Post-translational protein modification; Calnexin/calreticulin cycle; Class I MHC mediated antigen processing & presentation; Antigen Presentation: Folding
Ccl5-Sdc4	Ccl5	Sdc4		Cytokine-cytokine receptor interaction; Viral protein interaction with cytokine and cytokine receptor; Chemokine signaling pathway; Toll-like receptor signaling pathway; NOD-like receptor signaling pathway; Cytosolic DNA-sensing pathway; Prion disease; Chagas disease; Human cytomegalovirus infection; Influenza A; Herpes simplex virus 1 infection; Lipid and atherosclerosis		Signaling Pathways; Signaling by GPCR; Class A/1 (Rhodopsin-like receptors); Peptide ligand-binding receptors; Chemokine receptors bind chemokines; GPCR downstream signalling; G alpha (i) signalling events; GPCR ligand binding
Cd47-Sirpa	Cd47	Sirpa		ECM-receptor interaction	Hemostasis; Cell-Cell communication; Cell surface interactions at the vascular wall; Signal regulatory protein family interactions	Hemostasis; Extracellular matrix organization; Cell-Cell communication; Cell surface interactions at the vascular wall; Integrin cell surface interactions; Signal regulatory protein family interactions
Cdh1-Igf1r	Cdh1	Igf1r		Rap1 signaling pathway; Apelin signaling pathway; Adherens junction; Bacterial invasion of epithelial cells; Thyroid cancer; Gastric cancer		Apoptosis; Apoptotic cleavage of cellular proteins; Degradation of the extracellular matrix; Extracellular matrix organization; Cell-Cell communication; Signaling Pathways; Signaling by Rho GTPases; RHO GTPase Effectors; Integrin cell surface interactions; Apoptotic cleavage of cell adhesion proteins; Adherens junctions interactions; Cell-cell junction organization; Cell junction organization; Programmed Cell Death; RHO GTPases activate IQGAPs; Apoptotic execution phase; Signaling by Rho GTPases
Clcf1-Il6st	Clcf1	Il6st	Cytokine-cytokine receptor interaction	Cytokine-cytokine receptor interaction		Cytokine Signaling in Immune system; Immune System; Signaling by Interleukins; Interleukin-6 family signaling; IL-6-type cytokine receptor ligand interactions
Col1a2-Itgb1	Col1a2	Itgb1	PI3K-Akt signaling pathway; Focal adhesion; ECM-receptor interaction; Platelet activation; Human papillomavirus infection; Proteoglycans in cancer	PI3K-Akt signaling pathway; Focal adhesion; ECM-receptor interaction; Platelet activation; Relaxin signaling pathway; AGE-RAGE signaling pathway in diabetic complications; Human papillomavirus infection; Proteoglycans in cancer; Diabetic cardiomyopathy		Extracellular matrix organization; Collagen formation; Collagen biosynthesis and modifying enzymes; Assembly of collagen fibrils and other multimeric structures; Collagen chain trimerization
Dcn-Met	Dcn	Met	Proteoglycans in cancer	TGF-beta signaling pathway; Proteoglycans in cancer		Metabolism; Degradation of the extracellular matrix; Extracellular matrix organization; Glycosaminoglycan metabolism; Heparan sulfate/heparin (HS-GAG) metabolism; Chondroitin sulfate/dermatan sulfate metabolism; A tetrasaccharide linker sequence is required for GAG synthesis; Chondroitin sulfate biosynthesis; Dermatan sulfate biosynthesis; Carbohydrate metabolism
Gnai2-Adcy1	Gnai2	Adcy1	cAMP signaling pathway; Chemokine signaling pathway; Apelin signaling pathway; Gap junction; Platelet activation; Circadian entrainment; Retrograde endocannabinoid signaling; Glutamatergic synapse; Cholinergic synapse; GABAergic synapse; Progesterone-mediated oocyte maturation; Oxytocin signaling pathway; Regulation of lipolysis in adipocytes; Relaxin signaling pathway; Parathyroid hormone synthesis	secretion and action; Cushing syndrome; Growth hormone synthesis	Rap1 signaling pathway; cGMP-PKG signaling pathway; cAMP signaling pathway; Chemokine signaling pathway; Sphingolipid signaling pathway; Adrenergic signaling in cardiomyocytes; Axon guidance; Apelin signaling pathway; Gap junction; Platelet activation; Leukocyte transendothelial migration; Circadian entrainment; Retrograde endocannabinoid signaling; Glutamatergic synapse; Cholinergic synapse; Serotonergic synapse; GABAergic synapse; Dopaminergic synapse; Long-term depression; Progesterone-mediated oocyte maturation; Estrogen signaling pathway; Melanogenesis; Oxytocin signaling pathway; Regulation of lipolysis in adipocytes; Renin secretion; Relaxin signaling pathway; Parathyroid hormone synthesis	secretion and action; Cushing syndrome; Growth hormone synthesis
Gnai2-Adora1	Gnai2	Adora1		Rap1 signaling pathway; cGMP-PKG signaling pathway; cAMP signaling pathway; Chemokine signaling pathway; Sphingolipid signaling pathway; Adrenergic signaling in cardiomyocytes; Axon guidance; Apelin signaling pathway; Gap junction; Platelet activation; Leukocyte transendothelial migration; Circadian entrainment; Retrograde endocannabinoid signaling; Glutamatergic synapse; Cholinergic synapse; Serotonergic synapse; GABAergic synapse; Dopaminergic synapse; Long-term depression; Progesterone-mediated oocyte maturation; Estrogen signaling pathway; Melanogenesis; Oxytocin signaling pathway; Regulation of lipolysis in adipocytes; Renin secretion; Relaxin signaling pathway; Parathyroid hormone synthesis	secretion and action; Gastric acid secretion; Parkinson disease; Cocaine addiction; Morphine addiction; Alcoholism; Pertussis; Chagas disease; Toxoplasmosis; Human cytomegalovirus infection; Human immunodeficiency virus 1 infection; Chemical carcinogenesis - receptor activation	cGMP-PKG signaling pathway; cAMP signaling pathway; Sphingolipid signaling pathway; Regulation of lipolysis in adipocytes; Renin secretion
Gnai2-Igf1r	Gnai2	Igf1r		Rap1 signaling pathway; cGMP-PKG signaling pathway; cAMP signaling pathway; Chemokine signaling pathway; Sphingolipid signaling pathway; Adrenergic signaling in cardiomyocytes; Axon guidance; Apelin signaling pathway; Gap junction; Platelet activation; Leukocyte transendothelial migration; Circadian entrainment; Retrograde endocannabinoid signaling; Glutamatergic synapse; Cholinergic synapse; Serotonergic synapse; GABAergic synapse; Dopaminergic synapse; Long-term depression; Progesterone-mediated oocyte maturation; Estrogen signaling pathway; Melanogenesis; Oxytocin signaling pathway; Regulation of lipolysis in adipocytes; Renin secretion; Relaxin signaling pathway; Parathyroid hormone synthesis	secretion and action; Gastric acid secretion; Parkinson disease; Cocaine addiction; Morphine addiction; Alcoholism; Pertussis; Chagas disease; Toxoplasmosis; Human cytomegalovirus infection; Human immunodeficiency virus 1 infection; Chemical carcinogenesis - receptor activation	EGFR tyrosine kinase inhibitor resistance; Endocrine resistance; MAPK signaling pathway; Ras signaling pathway; Rap1 signaling pathway; HIF-1 signaling pathway; FoxO signaling pathway; Oocyte meiosis; Autophagy - animal; Endocytosis; mTOR signaling pathway; PI3K-Akt signaling pathway; AMPK signaling pathway; Longevity regulating pathway; Longevity regulating pathway - multiple species; Focal adhesion; Adherens junction; Signaling pathways regulating pluripotency of stem cells; Long-term depression; Ovarian steroidogenesis; Progesterone-mediated oocyte maturation; Pathways in cancer; Proteoglycans in cancer; Glioma; Prostate cancer; Melanoma; Breast cancer; Hepatocellular carcinoma
Gnai2-Lpar3	Gnai2	Lpar3		Rap1 signaling pathway; cGMP-PKG signaling pathway; cAMP signaling pathway; Chemokine signaling pathway; Sphingolipid signaling pathway; Adrenergic signaling in cardiomyocytes; Axon guidance; Apelin signaling pathway; Gap junction; Platelet activation; Leukocyte transendothelial migration; Circadian entrainment; Retrograde endocannabinoid signaling; Glutamatergic synapse; Cholinergic synapse; Serotonergic synapse; GABAergic synapse; Dopaminergic synapse; Long-term depression; Progesterone-mediated oocyte maturation; Estrogen signaling pathway; Melanogenesis; Oxytocin signaling pathway; Regulation of lipolysis in adipocytes; Renin secretion; Relaxin signaling pathway; Parathyroid hormone synthesis	secretion and action; Gastric acid secretion; Parkinson disease; Cocaine addiction; Morphine addiction; Alcoholism; Pertussis; Chagas disease; Toxoplasmosis; Human cytomegalovirus infection; Human immunodeficiency virus 1 infection; Chemical carcinogenesis - receptor activation	Rap1 signaling pathway; Phospholipase D signaling pathway; PI3K-Akt signaling pathway; Pathways in cancer
Gnai2-Tshr	Gnai2	Tshr		Rap1 signaling pathway; cGMP-PKG signaling pathway; cAMP signaling pathway; Chemokine signaling pathway; Sphingolipid signaling pathway; Adrenergic signaling in cardiomyocytes; Axon guidance; Apelin signaling pathway; Gap junction; Platelet activation; Leukocyte transendothelial migration; Circadian entrainment; Retrograde endocannabinoid signaling; Glutamatergic synapse; Cholinergic synapse; Serotonergic synapse; GABAergic synapse; Dopaminergic synapse; Long-term depression; Progesterone-mediated oocyte maturation; Estrogen signaling pathway; Melanogenesis; Oxytocin signaling pathway; Regulation of lipolysis in adipocytes; Renin secretion; Relaxin signaling pathway; Parathyroid hormone synthesis	secretion and action; Gastric acid secretion; Parkinson disease; Cocaine addiction; Morphine addiction; Alcoholism; Pertussis; Chagas disease; Toxoplasmosis; Human cytomegalovirus infection; Human immunodeficiency virus 1 infection; Chemical carcinogenesis - receptor activation	cAMP signaling pathway; Neuroactive ligand-receptor interaction; Thyroid hormone synthesis; Regulation of lipolysis in adipocytes
Gnas-Tshr	Gnas	Tshr		Endocrine resistance; Rap1 signaling pathway; Calcium signaling pathway; cAMP signaling pathway; Phospholipase D signaling pathway; Adrenergic signaling in cardiomyocytes; Vascular smooth muscle contraction; Gap junction; Platelet activation; Circadian entrainment; Thermogenesis; Glutamatergic synapse; Serotonergic synapse; Dopaminergic synapse; Long-term depression; Inflammatory mediator regulation of TRP channels; Insulin secretion; GnRH signaling pathway; Ovarian steroidogenesis; Estrogen signaling pathway; Melanogenesis; Thyroid hormone synthesis; Oxytocin signaling pathway; Glucagon signaling pathway; Regulation of lipolysis in adipocytes; Renin secretion; Aldosterone synthesis and secretion; Relaxin signaling pathway; Cortisol synthesis and secretion; Parathyroid hormone synthesis	secretion and action; Endocrine and other factor-regulated calcium reabsorption; Vasopressin-regulated water reabsorption; Salivary secretion; Gastric acid secretion; Pancreatic secretion; Bile secretion; Parkinson disease; Cocaine addiction; Amphetamine addiction; Morphine addiction; Alcoholism; Chagas disease; Amoebiasis; Human cytomegalovirus infection; Human papillomavirus infection; Chemical carcinogenesis - receptor activation; Dilated cardiomyopathy	cAMP signaling pathway; Neuroactive ligand-receptor interaction; Thyroid hormone synthesis; Regulation of lipolysis in adipocytes
Gpi1-Amfr	Gpi1	Amfr		Glycolysis / Gluconeogenesis; Pentose phosphate pathway; Starch and sucrose metabolism; Amino sugar and nucleotide sugar metabolism; Metabolic pathways; Carbon metabolism; Biosynthesis of nucleotide sugars		Metabolism; Generic Transcription Pathway; Transcriptional Regulation by TP53; TP53 Regulates Metabolic Genes; Glycolysis; Gluconeogenesis; Glucose metabolism; Carbohydrate metabolism; RNA Polymerase II Transcription; Gene expression (Transcription)
Grn-Sort1	Grn	Sort1
Gzmb-Igf2r	Gzmb	Igf2r		Apoptosis; Natural killer cell mediated cytotoxicity		Apoptosis; Intrinsic Pathway for Apoptosis; Regulated Necrosis; Programmed Cell Death; Pyroptosis; Activation of BID and translocation to mitochondria
Hbegf-Cd82	Hbegf	Cd82		Endocrine resistance; ErbB signaling pathway; GnRH signaling pathway; Estrogen signaling pathway; Parathyroid hormone synthesis	p53 signaling pathway
Hsp90aa1-Fgfr3	Hsp90aa1	Fgfr3		PI3K-Akt signaling pathway; Necroptosis; NOD-like receptor signaling pathway; Th17 cell differentiation; Progesterone-mediated oocyte maturation; Salmonella infection; Pathways in cancer; Prostate cancer; Lipid and atherosclerosis; Fluid shear stress and atherosclerosis		Signaling by ERBB2; Developmental Biology; Metabolism; Tetrahydrobiopterin (BH4) synthesis
Hsp90b1-Lrp1	Hsp90b1	Lrp1		PI3K-Akt signaling pathway; Salmonella infection; Pathways in cancer; Prostate cancer; Lipid and atherosclerosis; Fluid shear stress and atherosclerosis		Cytokine Signaling in Immune system; Trafficking and processing of endosomal TLR; Innate Immune System; Immune System; Toll-like Receptor Cascades; Binding and Uptake of Ligands by Scavenger Receptors; Scavenging by Class A Receptors; Regulation of IGF Activity by IGFBP; Metabolism of proteins; Signaling by Interleukins; Vesicle-mediated transport; Post-translational protein modification; Interleukin-4 and Interleukin-13 signaling; Post-translational protein phosphorylation
Ifng-Ifngr1	Ifng	Ifngr1	Cytokine-cytokine receptor interaction; HIF-1 signaling pathway; Necroptosis; Osteoclast differentiation; JAK-STAT signaling pathway; Natural killer cell mediated cytotoxicity; Th1 and Th2 cell differentiation; Th17 cell differentiation; Leishmaniasis; Chagas disease; Toxoplasmosis; Tuberculosis; Influenza A; Herpes simplex virus 1 infection; Pathways in cancer; PD-L1 expression and PD-1 checkpoint pathway in cancer; Inflammatory bowel disease	Cytokine-cytokine receptor interaction; HIF-1 signaling pathway; Necroptosis; TGF-beta signaling pathway; Osteoclast differentiation; Antigen processing and presentation; JAK-STAT signaling pathway; Natural killer cell mediated cytotoxicity; IL-17 signaling pathway; Th1 and Th2 cell differentiation; Th17 cell differentiation; T cell receptor signaling pathway; Leishmaniasis; Chagas disease; African trypanosomiasis; Toxoplasmosis; Tuberculosis; Hepatitis C; Influenza A; Herpes simplex virus 1 infection; Pathways in cancer; PD-L1 expression and PD-1 checkpoint pathway in cancer; Inflammatory bowel disease; Fluid shear stress and atherosclerosis	Cytokine Signaling in Immune system; Immune System; Interferon gamma signaling; Regulation of IFNG signaling; Interferon Signaling	Cytokine Signaling in Immune system; Immune System; Interferon gamma signaling; Regulation of IFNG signaling; Interferon Signaling
Igfbp4-Lrp6	Igfbp4	Lrp6			secretion and action; Alzheimer disease; Pathways of neurodegeneration - multiple diseases; Pathways in cancer; Breast cancer; Hepatocellular carcinoma; Gastric cancer
Jaml-Cxadr	Jaml	Cxadr				Hemostasis; Adaptive Immune System; Immune System; Immunoregulatory interactions between a Lymphoid and a non-Lymphoid cell; Cell surface interactions at the vascular wall
L1cam-Itgav	L1cam	Itgav		Axon guidance; Cell adhesion molecules
Lgals1-Itgb1	Lgals1	Itgb1				Regulation of IGF Activity by IGFBP; Metabolism of proteins; Post-translational protein modification; Post-translational protein phosphorylation
Lrpap1-Ldlr	Lrpap1	Ldlr		Cholesterol metabolism
Lrpap1-Lrp1	Lrpap1	Lrp1	Cholesterol metabolism	Cholesterol metabolism
Lrpap1-Lrp2	Lrpap1	Lrp2	Cholesterol metabolism	Cholesterol metabolism
Lrpap1-Lrp8	Lrpap1	Lrp8		Cholesterol metabolism
Lrpap1-Sorl1	Lrpap1	Sorl1		Cholesterol metabolism
Lrpap1-Sort1	Lrpap1	Sort1		Cholesterol metabolism
Lrpap1-Vldlr	Lrpap1	Vldlr		Cholesterol metabolism
Lta-Ltbr	Lta	Ltbr	Cytokine-cytokine receptor interaction; Viral protein interaction with cytokine and cytokine receptor; NF-kappa B signaling pathway	Cytokine-cytokine receptor interaction; Viral protein interaction with cytokine and cytokine receptor; NF-kappa B signaling pathway; TNF signaling pathway; Human T-cell leukemia virus 1 infection; Herpes simplex virus 1 infection		Cytokine Signaling in Immune system; Immune System; TNFR2 non-canonical NF-kB pathway; TNFs bind their physiological receptors; TNF receptor superfamily (TNFSF) members mediating non-canonical NF-kB pathway
Ltb-Ltbr	Ltb	Ltbr	Cytokine-cytokine receptor interaction; NF-kappa B signaling pathway	Cytokine-cytokine receptor interaction; NF-kappa B signaling pathway		Cytokine Signaling in Immune system; Immune System; TNFR2 non-canonical NF-kB pathway; TNF receptor superfamily (TNFSF) members mediating non-canonical NF-kB pathway
Ltb-Tnfrsf1a	Ltb	Tnfrsf1a		Cytokine-cytokine receptor interaction; NF-kappa B signaling pathway		Cytokine Signaling in Immune system; Immune System; TNFR2 non-canonical NF-kB pathway; TNF receptor superfamily (TNFSF) members mediating non-canonical NF-kB pathway
Mfge8-Itgav	Mfge8	Itgav				Regulation of IGF Activity by IGFBP; Metabolism of proteins; Post-translational protein modification; Post-translational protein phosphorylation
Mfng-Notch2	Mfng	Notch2	Notch signaling pathway; Human papillomavirus infection	Notch signaling pathway; Human papillomavirus infection
Mif-Cd74	Mif	Cd74		Tyrosine metabolism; Phenylalanine metabolism; Metabolic pathways		Hemostasis; Cell surface interactions at the vascular wall
Mmp2-Sdc2	Mmp2	Sdc2		Endocrine resistance; Leukocyte transendothelial migration; GnRH signaling pathway; Estrogen signaling pathway; Relaxin signaling pathway; AGE-RAGE signaling pathway in diabetic complications; Pathways in cancer; Proteoglycans in cancer; Diabetic cardiomyopathy; Fluid shear stress and atherosclerosis		Developmental Biology; Degradation of the extracellular matrix; Extracellular matrix organization; Activation of Matrix Metalloproteinases; Signaling Pathways; EPH-Ephrin signaling; EPH-ephrin mediated repulsion of cells; Axon guidance; ESR-mediated signaling; Signaling by Nuclear Receptors; Extra-nuclear estrogen signaling; Nervous system development
Osm-Il6st	Osm	Il6st	Cytokine-cytokine receptor interaction; JAK-STAT signaling pathway	Cytokine-cytokine receptor interaction; PI3K-Akt signaling pathway; JAK-STAT signaling pathway		Cytokine Signaling in Immune system; Immune System; Signaling by Interleukins; Interleukin-6 family signaling; IL-6-type cytokine receptor ligand interactions
Osm-Osmr	Osm	Osmr	Cytokine-cytokine receptor interaction; PI3K-Akt signaling pathway; JAK-STAT signaling pathway	Cytokine-cytokine receptor interaction; PI3K-Akt signaling pathway; JAK-STAT signaling pathway		Cytokine Signaling in Immune system; Immune System; Signaling by Interleukins; Interleukin-6 family signaling; IL-6-type cytokine receptor ligand interactions
Pdgfb-Lrp1	Pdgfb	Lrp1		EGFR tyrosine kinase inhibitor resistance; MAPK signaling pathway; Ras signaling pathway; Rap1 signaling pathway; Calcium signaling pathway; Phospholipase D signaling pathway; PI3K-Akt signaling pathway; Focal adhesion; Gap junction; JAK-STAT signaling pathway; Regulation of actin cytoskeleton; Kaposi sarcoma-associated herpesvirus infection; Pathways in cancer; MicroRNAs in cancer; Renal cell carcinoma; Glioma; Prostate cancer; Melanoma; Choline metabolism in cancer; Fluid shear stress and atherosclerosis		Hemostasis; Platelet degranulation; PI3K/AKT Signaling; Extracellular matrix organization; Signaling Pathways; Downstream signal transduction; Signaling by PDGF; Negative regulation of the PI3K/AKT network; Non-integrin membrane-ECM interactions; RAF/MAP kinase cascade; MAPK family signaling cascades; ERK1/ERK2 pathway; PI5P
Psap-Lrp1	Psap	Lrp1				Metabolism; Signaling Pathways; Glycosphingolipid metabolism; Signaling by GPCR; Class A/1 (Rhodopsin-like receptors); Peptide ligand-binding receptors; GPCR downstream signalling; G alpha (i) signalling events; Sphingolipid metabolism; GPCR ligand binding; Metabolism of lipids
Psen1-Notch1	Psen1	Notch1	Notch signaling pathway; Human papillomavirus infection	Wnt signaling pathway; Notch signaling pathway; Alzheimer disease; Pathways of neurodegeneration - multiple diseases; Human papillomavirus infection
Psen1-Notch2	Psen1	Notch2	Notch signaling pathway; Human papillomavirus infection	Wnt signaling pathway; Notch signaling pathway; Alzheimer disease; Pathways of neurodegeneration - multiple diseases; Human papillomavirus infection
Ptdss1-Jmjd6	Ptdss1	Jmjd6		Glycerophospholipid metabolism; Metabolic pathways		Metabolism; Glycerophospholipid biosynthesis; Phospholipid metabolism; Metabolism of lipids
Ptdss1-Scarb1	Ptdss1	Scarb1		Glycerophospholipid metabolism; Metabolic pathways		Metabolism; Glycerophospholipid biosynthesis; Phospholipid metabolism; Metabolism of lipids
Rtn4-Rtn4rl1	Rtn4	Rtn4rl1		Alzheimer disease		Signaling Pathways; Axonal growth inhibition (RHOA activation); p75NTR regulates axonogenesis; p75 NTR receptor-mediated signalling; Death Receptor Signalling
Rtn4-Tnfrsf19	Rtn4	Tnfrsf19		Alzheimer disease		Signaling Pathways; Axonal growth inhibition (RHOA activation); p75NTR regulates axonogenesis; p75 NTR receptor-mediated signalling; Death Receptor Signalling
Sema4a-Plxnb2	Sema4a	Plxnb2	Axon guidance	Axon guidance		Developmental Biology; Semaphorin interactions; Other semaphorin interactions; Axon guidance; Nervous system development
Sema4d-Met	Sema4d	Met		Axon guidance		Developmental Biology; Semaphorin interactions; Sema4D in semaphorin signaling; Sema4D mediated inhibition of cell attachment and migration; Sema4D induced cell migration and growth-cone collapse; Other semaphorin interactions; Axon guidance; Nervous system development
Sema4d-Plxnb1	Sema4d	Plxnb1	Axon guidance	Axon guidance		Developmental Biology; Semaphorin interactions; Sema4D in semaphorin signaling; Sema4D mediated inhibition of cell attachment and migration; Sema4D induced cell migration and growth-cone collapse; Other semaphorin interactions; Axon guidance; Nervous system development
Sema4d-Plxnb2	Sema4d	Plxnb2	Axon guidance	Axon guidance		Developmental Biology; Semaphorin interactions; Sema4D in semaphorin signaling; Sema4D mediated inhibition of cell attachment and migration; Sema4D induced cell migration and growth-cone collapse; Other semaphorin interactions; Axon guidance; Nervous system development
Serpine2-Lrp1	Serpine2	Lrp1				Hemostasis; Intrinsic Pathway of Fibrin Clot Formation; Common Pathway of Fibrin Clot Formation; Formation of Fibrin Clot (Clotting Cascade); Dissolution of Fibrin Clot
Spon1-App	Spon1	App				Metabolism of proteins; O-linked glycosylation; O-glycosylation of TSR domain-containing proteins; Post-translational protein modification
Tgfb1-Eng	Tgfb1	Eng		MAPK signaling pathway; Cytokine-cytokine receptor interaction; FoxO signaling pathway; Cell cycle; Cellular senescence; TGF-beta signaling pathway; Osteoclast differentiation; Hippo signaling pathway; Th17 cell differentiation; Relaxin signaling pathway; AGE-RAGE signaling pathway in diabetic complications; Leishmaniasis; Chagas disease; Tuberculosis; Hepatitis B; Human T-cell leukemia virus 1 infection; Pathways in cancer; Proteoglycans in cancer; Renal cell carcinoma; Pancreatic cancer; Chronic myeloid leukemia; Hepatocellular carcinoma; Gastric cancer; Inflammatory bowel disease; Diabetic cardiomyopathy		Hemostasis; Extracellular matrix organization; Elastic fibre formation; Signaling Pathways; Signaling by TGF-beta Receptor Complex; Cell surface interactions at the vascular wall; Generic Transcription Pathway; Molecules associated with elastic fibres; Downregulation of TGF-beta receptor signaling; TGF-beta receptor signaling activates SMADs; TGF-beta receptor signaling in EMT (epithelial to mesenchymal transition); Syndecan interactions; Non-integrin membrane-ECM interactions; RNA Polymerase II Transcription; Gene expression (Transcription); Transcriptional regulation by RUNX3; RUNX3 regulates p14-ARF; Signaling by TGFB family members
Tgfb1-Itgav	Tgfb1	Itgav		MAPK signaling pathway; Cytokine-cytokine receptor interaction; FoxO signaling pathway; Cell cycle; Cellular senescence; TGF-beta signaling pathway; Osteoclast differentiation; Hippo signaling pathway; Th17 cell differentiation; Relaxin signaling pathway; AGE-RAGE signaling pathway in diabetic complications; Leishmaniasis; Chagas disease; Tuberculosis; Hepatitis B; Human T-cell leukemia virus 1 infection; Pathways in cancer; Proteoglycans in cancer; Renal cell carcinoma; Pancreatic cancer; Chronic myeloid leukemia; Hepatocellular carcinoma; Gastric cancer; Inflammatory bowel disease; Diabetic cardiomyopathy		Hemostasis; Extracellular matrix organization; Elastic fibre formation; Signaling Pathways; Signaling by TGF-beta Receptor Complex; Cell surface interactions at the vascular wall; Generic Transcription Pathway; Molecules associated with elastic fibres; Downregulation of TGF-beta receptor signaling; TGF-beta receptor signaling activates SMADs; TGF-beta receptor signaling in EMT (epithelial to mesenchymal transition); Syndecan interactions; Non-integrin membrane-ECM interactions; RNA Polymerase II Transcription; Gene expression (Transcription); Transcriptional regulation by RUNX3; RUNX3 regulates p14-ARF; Signaling by TGFB family members
Tgfb1-Itgb6	Tgfb1	Itgb6		MAPK signaling pathway; Cytokine-cytokine receptor interaction; FoxO signaling pathway; Cell cycle; Cellular senescence; TGF-beta signaling pathway; Osteoclast differentiation; Hippo signaling pathway; Th17 cell differentiation; Relaxin signaling pathway; AGE-RAGE signaling pathway in diabetic complications; Leishmaniasis; Chagas disease; Tuberculosis; Hepatitis B; Human T-cell leukemia virus 1 infection; Pathways in cancer; Proteoglycans in cancer; Renal cell carcinoma; Pancreatic cancer; Chronic myeloid leukemia; Hepatocellular carcinoma; Gastric cancer; Inflammatory bowel disease; Diabetic cardiomyopathy		Hemostasis; Extracellular matrix organization; Elastic fibre formation; Signaling Pathways; Signaling by TGF-beta Receptor Complex; Cell surface interactions at the vascular wall; Generic Transcription Pathway; Molecules associated with elastic fibres; Downregulation of TGF-beta receptor signaling; TGF-beta receptor signaling activates SMADs; TGF-beta receptor signaling in EMT (epithelial to mesenchymal transition); Syndecan interactions; Non-integrin membrane-ECM interactions; RNA Polymerase II Transcription; Gene expression (Transcription); Transcriptional regulation by RUNX3; RUNX3 regulates p14-ARF; Signaling by TGFB family members
Tgfb1-Itgb8	Tgfb1	Itgb8		MAPK signaling pathway; Cytokine-cytokine receptor interaction; FoxO signaling pathway; Cell cycle; Cellular senescence; TGF-beta signaling pathway; Osteoclast differentiation; Hippo signaling pathway; Th17 cell differentiation; Relaxin signaling pathway; AGE-RAGE signaling pathway in diabetic complications; Leishmaniasis; Chagas disease; Tuberculosis; Hepatitis B; Human T-cell leukemia virus 1 infection; Pathways in cancer; Proteoglycans in cancer; Renal cell carcinoma; Pancreatic cancer; Chronic myeloid leukemia; Hepatocellular carcinoma; Gastric cancer; Inflammatory bowel disease; Diabetic cardiomyopathy	Extracellular matrix organization; Elastic fibre formation; Molecules associated with elastic fibres	Hemostasis; Extracellular matrix organization; Elastic fibre formation; Signaling Pathways; Signaling by TGF-beta Receptor Complex; Cell surface interactions at the vascular wall; Generic Transcription Pathway; Molecules associated with elastic fibres; Downregulation of TGF-beta receptor signaling; TGF-beta receptor signaling activates SMADs; TGF-beta receptor signaling in EMT (epithelial to mesenchymal transition); Syndecan interactions; Non-integrin membrane-ECM interactions; RNA Polymerase II Transcription; Gene expression (Transcription); Transcriptional regulation by RUNX3; RUNX3 regulates p14-ARF; Signaling by TGFB family members
Tgfb1-Sdc2	Tgfb1	Sdc2		MAPK signaling pathway; Cytokine-cytokine receptor interaction; FoxO signaling pathway; Cell cycle; Cellular senescence; TGF-beta signaling pathway; Osteoclast differentiation; Hippo signaling pathway; Th17 cell differentiation; Relaxin signaling pathway; AGE-RAGE signaling pathway in diabetic complications; Leishmaniasis; Chagas disease; Tuberculosis; Hepatitis B; Human T-cell leukemia virus 1 infection; Pathways in cancer; Proteoglycans in cancer; Renal cell carcinoma; Pancreatic cancer; Chronic myeloid leukemia; Hepatocellular carcinoma; Gastric cancer; Inflammatory bowel disease; Diabetic cardiomyopathy	Extracellular matrix organization; Syndecan interactions; Non-integrin membrane-ECM interactions	Hemostasis; Extracellular matrix organization; Elastic fibre formation; Signaling Pathways; Signaling by TGF-beta Receptor Complex; Cell surface interactions at the vascular wall; Generic Transcription Pathway; Molecules associated with elastic fibres; Downregulation of TGF-beta receptor signaling; TGF-beta receptor signaling activates SMADs; TGF-beta receptor signaling in EMT (epithelial to mesenchymal transition); Syndecan interactions; Non-integrin membrane-ECM interactions; RNA Polymerase II Transcription; Gene expression (Transcription); Transcriptional regulation by RUNX3; RUNX3 regulates p14-ARF; Signaling by TGFB family members
Tgfb1-Tgfbr1	Tgfb1	Tgfbr1	MAPK signaling pathway; Cytokine-cytokine receptor interaction; FoxO signaling pathway; Cellular senescence; Osteoclast differentiation; Hippo signaling pathway; Th17 cell differentiation; Relaxin signaling pathway; Hepatitis B; Human T-cell leukemia virus 1 infection; Pathways in cancer; Pancreatic cancer; Chronic myeloid leukemia; Hepatocellular carcinoma; Gastric cancer; Diabetic cardiomyopathy	MAPK signaling pathway; Cytokine-cytokine receptor interaction; FoxO signaling pathway; Cell cycle; Cellular senescence; TGF-beta signaling pathway; Osteoclast differentiation; Hippo signaling pathway; Th17 cell differentiation; Relaxin signaling pathway; AGE-RAGE signaling pathway in diabetic complications; Leishmaniasis; Chagas disease; Tuberculosis; Hepatitis B; Human T-cell leukemia virus 1 infection; Pathways in cancer; Proteoglycans in cancer; Renal cell carcinoma; Pancreatic cancer; Chronic myeloid leukemia; Hepatocellular carcinoma; Gastric cancer; Inflammatory bowel disease; Diabetic cardiomyopathy	Signaling Pathways; Signaling by TGF-beta Receptor Complex; Downregulation of TGF-beta receptor signaling; TGF-beta receptor signaling activates SMADs; TGF-beta receptor signaling in EMT (epithelial to mesenchymal transition); Signaling by TGFB family members	Hemostasis; Extracellular matrix organization; Elastic fibre formation; Signaling Pathways; Signaling by TGF-beta Receptor Complex; Cell surface interactions at the vascular wall; Generic Transcription Pathway; Molecules associated with elastic fibres; Downregulation of TGF-beta receptor signaling; TGF-beta receptor signaling activates SMADs; TGF-beta receptor signaling in EMT (epithelial to mesenchymal transition); Syndecan interactions; Non-integrin membrane-ECM interactions; RNA Polymerase II Transcription; Gene expression (Transcription); Transcriptional regulation by RUNX3; RUNX3 regulates p14-ARF; Signaling by TGFB family members
Tgfb1-Tgfbr2	Tgfb1	Tgfbr2	MAPK signaling pathway; Cytokine-cytokine receptor interaction; FoxO signaling pathway; Cellular senescence; TGF-beta signaling pathway; Osteoclast differentiation; Hippo signaling pathway; Th17 cell differentiation; Relaxin signaling pathway; AGE-RAGE signaling pathway in diabetic complications; Hepatitis B; Human T-cell leukemia virus 1 infection; Pathways in cancer; Pancreatic cancer; Chronic myeloid leukemia; Hepatocellular carcinoma; Gastric cancer; Diabetic cardiomyopathy	MAPK signaling pathway; Cytokine-cytokine receptor interaction; FoxO signaling pathway; Cell cycle; Cellular senescence; TGF-beta signaling pathway; Osteoclast differentiation; Hippo signaling pathway; Th17 cell differentiation; Relaxin signaling pathway; AGE-RAGE signaling pathway in diabetic complications; Leishmaniasis; Chagas disease; Tuberculosis; Hepatitis B; Human T-cell leukemia virus 1 infection; Pathways in cancer; Proteoglycans in cancer; Renal cell carcinoma; Pancreatic cancer; Chronic myeloid leukemia; Hepatocellular carcinoma; Gastric cancer; Inflammatory bowel disease; Diabetic cardiomyopathy	Signaling Pathways; Signaling by TGF-beta Receptor Complex; Downregulation of TGF-beta receptor signaling; TGF-beta receptor signaling activates SMADs; TGF-beta receptor signaling in EMT (epithelial to mesenchymal transition); Signaling by TGFB family members	Hemostasis; Extracellular matrix organization; Elastic fibre formation; Signaling Pathways; Signaling by TGF-beta Receptor Complex; Cell surface interactions at the vascular wall; Generic Transcription Pathway; Molecules associated with elastic fibres; Downregulation of TGF-beta receptor signaling; TGF-beta receptor signaling activates SMADs; TGF-beta receptor signaling in EMT (epithelial to mesenchymal transition); Syndecan interactions; Non-integrin membrane-ECM interactions; RNA Polymerase II Transcription; Gene expression (Transcription); Transcriptional regulation by RUNX3; RUNX3 regulates p14-ARF; Signaling by TGFB family members
Tgfb1-Tgfbr3	Tgfb1	Tgfbr3		MAPK signaling pathway; Cytokine-cytokine receptor interaction; FoxO signaling pathway; Cell cycle; Cellular senescence; TGF-beta signaling pathway; Osteoclast differentiation; Hippo signaling pathway; Th17 cell differentiation; Relaxin signaling pathway; AGE-RAGE signaling pathway in diabetic complications; Leishmaniasis; Chagas disease; Tuberculosis; Hepatitis B; Human T-cell leukemia virus 1 infection; Pathways in cancer; Proteoglycans in cancer; Renal cell carcinoma; Pancreatic cancer; Chronic myeloid leukemia; Hepatocellular carcinoma; Gastric cancer; Inflammatory bowel disease; Diabetic cardiomyopathy		Hemostasis; Extracellular matrix organization; Elastic fibre formation; Signaling Pathways; Signaling by TGF-beta Receptor Complex; Cell surface interactions at the vascular wall; Generic Transcription Pathway; Molecules associated with elastic fibres; Downregulation of TGF-beta receptor signaling; TGF-beta receptor signaling activates SMADs; TGF-beta receptor signaling in EMT (epithelial to mesenchymal transition); Syndecan interactions; Non-integrin membrane-ECM interactions; RNA Polymerase II Transcription; Gene expression (Transcription); Transcriptional regulation by RUNX3; RUNX3 regulates p14-ARF; Signaling by TGFB family members
Tgfb1-Vasn	Tgfb1	Vasn		MAPK signaling pathway; Cytokine-cytokine receptor interaction; FoxO signaling pathway; Cell cycle; Cellular senescence; TGF-beta signaling pathway; Osteoclast differentiation; Hippo signaling pathway; Th17 cell differentiation; Relaxin signaling pathway; AGE-RAGE signaling pathway in diabetic complications; Leishmaniasis; Chagas disease; Tuberculosis; Hepatitis B; Human T-cell leukemia virus 1 infection; Pathways in cancer; Proteoglycans in cancer; Renal cell carcinoma; Pancreatic cancer; Chronic myeloid leukemia; Hepatocellular carcinoma; Gastric cancer; Inflammatory bowel disease; Diabetic cardiomyopathy		Hemostasis; Extracellular matrix organization; Elastic fibre formation; Signaling Pathways; Signaling by TGF-beta Receptor Complex; Cell surface interactions at the vascular wall; Generic Transcription Pathway; Molecules associated with elastic fibres; Downregulation of TGF-beta receptor signaling; TGF-beta receptor signaling activates SMADs; TGF-beta receptor signaling in EMT (epithelial to mesenchymal transition); Syndecan interactions; Non-integrin membrane-ECM interactions; RNA Polymerase II Transcription; Gene expression (Transcription); Transcriptional regulation by RUNX3; RUNX3 regulates p14-ARF; Signaling by TGFB family members
Thbs1-Lrp1	Thbs1	Lrp1		Rap1 signaling pathway; p53 signaling pathway; PI3K-Akt signaling pathway; TGF-beta signaling pathway; Focal adhesion; ECM-receptor interaction; Human papillomavirus infection; Proteoglycans in cancer; MicroRNAs in cancer
Tnf-Ltbr	Tnf	Ltbr		Antifolate resistance; MAPK signaling pathway; Cytokine-cytokine receptor interaction; Viral protein interaction with cytokine and cytokine receptor; NF-kappa B signaling pathway; Sphingolipid signaling pathway; mTOR signaling pathway; Apoptosis; Necroptosis; TGF-beta signaling pathway; Osteoclast differentiation; Antigen processing and presentation; Toll-like receptor signaling pathway; NOD-like receptor signaling pathway; RIG-I-like receptor signaling pathway; C-type lectin receptor signaling pathway; Natural killer cell mediated cytotoxicity; IL-17 signaling pathway; T cell receptor signaling pathway; TNF signaling pathway; Adipocytokine signaling pathway; Type II diabetes mellitus; Insulin resistance; Non-alcoholic fatty liver disease; AGE-RAGE signaling pathway in diabetic complications; Alcoholic liver disease; Alzheimer disease; Amyotrophic lateral sclerosis; Pathways of neurodegeneration - multiple diseases; Salmonella infection; Legionellosis; Yersinia infection; Leishmaniasis; Chagas disease; African trypanosomiasis; Toxoplasmosis; Tuberculosis; Hepatitis C; Hepatitis B; Human cytomegalovirus infection; Influenza A; Human papillomavirus infection; Human T-cell leukemia virus 1 infection; Herpes simplex virus 1 infection; Epstein-Barr virus infection; Human immunodeficiency virus 1 infection; Coronavirus disease - COVID-19; Proteoglycans in cancer; Inflammatory bowel disease; Lipid and atherosclerosis; Fluid shear stress and atherosclerosis		Cytokine Signaling in Immune system; Signaling Pathways; Immune System; TNFR1-induced proapoptotic signaling; Regulation of TNFR1 signaling; TNFR1-induced NFkappaB signaling pathway; TNFR1-mediated ceramide production; TNFR2 non-canonical NF-kB pathway; Death Receptor Signalling; TNF signaling
Trf-Tfrc	Trf	Tfrc	Ferroptosis	HIF-1 signaling pathway; Ferroptosis	Membrane Trafficking; Transport of small molecules; Vesicle-mediated transport; Cargo recognition for clathrin-mediated endocytosis; Clathrin-mediated endocytosis; Iron uptake and transport; Transferrin endocytosis and recycling	Membrane Trafficking; Regulation of IGF Activity by IGFBP; Transport of small molecules; Metabolism of proteins; Vesicle-mediated transport; Post-translational protein modification; Cargo recognition for clathrin-mediated endocytosis; Clathrin-mediated endocytosis; Post-translational protein phosphorylation; Iron uptake and transport; Transferrin endocytosis and recycling
Ybx1-Notch1	Ybx1	Notch1				Signaling by NOTCH; Signaling Pathways; pre-mRNA splicing; U12 Dependent Splicing; mRNA Splicing; Processing of Capped Intron-Containing Pre-mRNA; Metabolism of RNA; Signaling by NOTCH3; NOTCH3 Activation and Transmission of Signal to the Nucleus; Noncanonical activation of NOTCH3

### Sheet: Supplemental table 4
L-R INTERACTION	LIGAND (NK CELLS)	RECEPTOR (RPE)	PATHWAYS (KEGG/REACTOME)
Cdh1-IGF1r	Cdh1	IGF1r	Apoptosis; Apoptotic cleavage of cellular proteins; Apoptotic cleavage of cell adhesion proteins; Programmed Cell Death; Apoptotic execution phase.
Gnai2-IGF1r	Gnai2	IGF1r	Autophagy
Gzmb-IGF2r	Gzmb	IGF2r	Apoptosis; Natural killer cell mediated cytotoxicity,Apoptosis; Intrinsic Pathway for Apoptosis; Regulated Necrosis; Programmed Cell Death; Pyroptosis
Hsp90aa1-FGFR3	Hsp90aa1	FGFR3	Necroptosis
IFNγ-IFNγR1	IFNγ	IFNγR1	Necroptosis; Natural killer cell mediated cytotoxicity
TNF-Ltbr	TNF	Ltbr	Apoptosis; Necroptosis;Natural killer cell mediated cytotoxicity, TNFR1-induced proapoptotic signaling; Regulation of TNFR1 signaling, Death Receptor SignallinG
Trf-Tfrc	Trf	Tfrc	Ferroptosis

### Sheet: Supplemental table 5
mz	rt	Control1_1	Control1_2	Control1_3	Control2_1	Control2_2	Control2_3	Control3_1	Control3_2	Control3_3	Test1_2	Test1_3	Test1_4	Test2_1	Test2_2	Test2_3	Test3_1	Test3_2	Test3_3	Fold Change	log2(FC)	VIP Scores	Compound	HMDBID
184.113	1408.5	604	487	155366	111259	880	673	426	201590	765	172438	1612	649	578	825	533	785	550	1524	0.40918	-1.2892	0.77459	4-Butyl-5-propylthiazole; 2,4-Dimethyl-5-pentylthiazole; 4,5-Dimethyl-2-pentylthiazole; 2,5-Dipropyl-4-methylthiazole; 2-Butyl-5-ethyl-4-methylthiazole;	HMDB0040067; HMDB0040083; HMDB0040084; HMDB0040085; HMDB0040086;
256.006	1546.59	69496.4	95065	118955	127900	120677	91914	107541	127581	126465	7941	58084	52224	74462	54774	48769	62440	71078	11689	0.46436	-1.1067	2.0754	Anagrelide;	HMDB0014406;
161.096	1236.52	3727	6582	3350	1254	10988	8553	4418	13935	6456.77	11123	10298	18319	12866	12415	14413	17752	23359	11420	2.3481	1.2315	0.79301	3-Methyl-4-phenyl-3-buten-2-one; 2-Phenyl-4-pentenal; 3-Phenyl-4-pentenal;	HMDB0031567; HMDB0035207; HMDB0038790;
341.019	1687.57	49292	32891	17520	18830	9640	6563	4526	2018	6952	6349	3179	569	4227	2561	5917	2861	4585	656	0.20988	-2.2523	0.80144	BNPP	HMDB0260294
223.095	38.39	45187	154824	20440	27040	9705	12231	153442	143459	48117	2061	11832	36670	45806	25260	11826	10792	4002	12254	0.28803	-1.7957	1.4459	Monoisobutyl phthalic acid; Monobutylphthalate; 5'-(3'-Methoxy-4'-hydroxyphenyl)-gamma-valerolactone; Isodillapiole; Dillapiol;	HMDB0002056; HMDB0013247; HMDB0029226; HMDB0029470; HMDB0030725;
209.115	1558.67	7211	5222	5519	20158	1954	1506	6959	6235	8219	41981	6778.79	27784	12592	9505	6537	30106	20215	29825	3.0338	1.6011	0.88362	Isoelemicin; gamma-Asarone; Jasmine ketolactone; (Z)-3-Oxo-2-(2-pentenyl)-1-cyclopenteneacetic acid; 5-Deoxydiplosporin;	HMDB0029867; HMDB0029872; HMDB0030150; HMDB0030197; HMDB0030681;
241.107	1208.47	936	550	44013	521	913	92517	2838	1019	139760	3481	2455	1561	611	13530	477	1771	448	637	0.10304	-3.2788	0.99353	3-(3,4,5-Trimethoxyphenyl)propanoic acid; Ethyl 3,4,5-trimethoxybenzoate; Isopropyl 3-(3,4-dihydroxyphenyl)-2-hydroxypropanoate; 3-Carboxy-4-methyl-5-propyl-2-furanpropionic acid; 7-methoxy-2,2-dimethyl-3,4-dihydro-2H-1-benzopyran-4,5,6-triol;	HMDB0030254; HMDB0038627; HMDB0041756; HMDB0061112; HMDB0125802;
204.138	1414.19	267376	277871	1785	281555	1162	867	1308	1590	941	20055	162286	5367	1832	4167	1486	1597	1765	3883	0.239	-2.0649	1.506	Crotamiton;	HMDB0014410;
193.16	1527.11	475	3889	5452	13229	10669	1537	5073	6583	3459	37709	13160	18084	1449	11906	2096	9370	14873	6220	2.3139	1.2103	0.53808	2,6-Diisopropyl-3-methylphenol; 2,5-Diisopropyl-4-methylphenol; 2,5-Diisopropyl-3-methylphenol; 2,4-Diisopropyl-5-methylphenol; 2,4-Diisopropyl-3-methylphenol;	HMDB0029820; HMDB0029821; HMDB0029822; HMDB0029823; HMDB0029824;
251.048	910.5	1329	646	1316	1664	865	2126	3437	1186	821	3590	1838	2063	16939	1000	22242	8535	10338	8821	5.8438	2.5469	0.61489	Diflunisal;	HMDB0014999;
299.112	919.97	6562	6450	8017	430	7206	3438	2110	1054	1237	6755.72	5994.98	36388	15367	9572	10185	52159	4440	1910	3.7765	1.9171	0.70506	2-Phenylethanol glucuronide; 6-(3-ethylphenoxy)-3,4,5-trihydroxyoxane-2-carboxylic acid; 6-(4-ethylphenoxy)-3,4,5-trihydroxyoxane-2-carboxylic acid; 4-Ethylphenol glucuronide;	HMDB0010350; HMDB0124996; HMDB0125173; HMDB0240654;
249.158	1501.25	4451	9540	11243	2826	2290	5454	13826	16992	15867	59270.2	461462	256136	105206	35073	1357	8911	2431	999	11.718	3.5507	1.8799	Pindolol;	HMDB0015095;
236.166	932.33	11747	3106	1978	17831	1148	1854	2541	2883.3	4307	117000	5619.63	6295.98	42419	13192	3225	37742	8303	2662	5.021	2.328	0.87811	N,N-Didesmethyltramadol; N,O-Didesmethyltramadol; N,N,O-Tridesmethylvenlafaxine;	HMDB0060849; HMDB0060851; HMDB0061345;
357.068	1247.66	3308	570	1370	454	1546	2066	2403	1439	378	483	717	8810	697	24839	442	42187	12058	422	7.0447	2.8165	0.57693	{3-[2-hydroxy-3-(2,4,6-trihydroxyphenyl)propyl]phenyl}oxidanesulfonic acid; {[1-(3-hydroxyphenyl)-3-(2,4,6-trihydroxyphenyl)propan-2-yl]oxy}sulfonic acid; {[4-(7-hydroxy-8-methoxy-2-oxo-2H-chromen-6-yl)-2-methylbut-2-en-1-yl]oxy}sulfonic acid; {[2-hydroxy	HMDB0127752; HMDB0127753; HMDB0128653; HMDB0130530; HMDB0132699;
301.076	1242.88	106517	12079	6597311	6497777	7117	6299666	19687	40004	34737	29102	42064	6843	12485	24692	14574	8544	13983	31952	0.0096663	-6.6928	9.6552	Temazepam; Clobazam; beta-D-3-Ribofuranosyluric acid; Sulfaquinoxaline; {[5-(4-methoxyphenyl)-2-methyl-3-oxopent-4-en-1-yl]oxy}sulfonic acid;	HMDB0014376; HMDB0014493; HMDB0029920; HMDB0033139; HMDB0132956;
289.156	1124.13	12306	6620547	6673919	6730268	1178	13758	4946	15216	6161326	12109862	12334020	9739	12498696	11499	12152212	19421	12007451	34800	2.3031	1.2036	11.363	Imazamethabenz-methyl; (Â±)-Rollipyrrole;	HMDB0034913; HMDB0037554;
371.104	862.22	22212.6	59766	81652	212333	144574	238151	60226	190660	10889	763	67236	156633	588	751	490	22216.1	33383	1364	0.25621	-1.9646	2.0383	Remoxipride; 5-Hydroxy-6-methoxycoumarin 7-glucoside; Ferulic acid 4-O-glucuronide; Feruloyl C1-glucuronide; Isoferulic acid 3-O-glucuronide;	HMDB0014553; HMDB0039774; HMDB0041733; HMDB0041734; HMDB0041747;
257.248	1122.44	2969	6888	2137	5415	19930	875	41197	15735	3158	4472	1447	2173	2302	624	1777	1637	4973	1659	0.22213	-2.1705	0.57361	Palmitic acid; Trimethyltridecanoic acid; Isopalmitic acid; Butyl dodecanoate; Dodecyl butyrate;	HMDB0000220; HMDB0002396; HMDB0031068; HMDB0032065; HMDB0032249;
371.223	1123.85	725	753.511	101395	527	784	514	1231.01	3252	1248	2397	2879	1749	954	1332	1123	135561	150172	1217	2.5295	1.3389	0.59477	Octaethylene glycol;	HMDB0094680;
277.179	1699.32	3137	2818	4399	1520	3860	1011	930	4904	463	7750	24842	376	8908	1833	17512	839	739	969	2.9177	1.5448	0.40314	Cyclandelate; [8]-Shogaol; Panaquinquecol 2; Ginsenoyne C; Ginsenoyne K;	HMDB0015586; HMDB0031463; HMDB0038938; HMDB0038994; HMDB0040375;
282.148	888.23	9169	2179	3408	1524	1306	1100	476	1567	1642	38213	31117	8904	3229	4463	6417	9551	18171	2437	5.486	2.4557	0.73888	Floribundine; (E)-2-Hydroxy-N-desmethyldoxepin;	HMDB0030312; HMDB0060699;
316.162	1168.73	13366007	1015	878.261	2195	444	480	394.27	807.506	502	432	519	622	579	1224	961	4726789	790	628	0.34057	-1.554	3.7169	Oxycodone	HMDB0014640
372.104	1373.57	5642	1044	2772.05	1736	6337	913	3137	3195	2909	22309	3730.46	6509	4223.84	3431	11556	6766	11842	1589	2.6332	1.3968	0.473	Nedocromil;	HMDB0014854;
311.257	1142.55	25569	894	529	35031	385	514	299352	537.225	21682	1331	438	825	528	1085	21918	792	1429	1346	0.081602	-3.6152	1.0105	(R)-2-Hydroxysterculic acid;	HMDB0031060;
298.312	1665.06	2394	1412	2853	2302	1402	2791	2867	2714	3478	14184	14878	10381	7391	8941	13557	4612	5121	6712	4.0808	2.0289	0.74524	Tridemorph;	HMDB0031810;
355.153	1608.15	233620	8122	8310	1308	6696	2949	5334	1365	25319	6839	3461	7275	6113	2083	3012	10505	6573	909	0.15856	-2.6569	0.80697	1-Methoxyphaseollidin; 2,3-Dihydro-7-methoxy-2-(3-methoxy-4,5-methylenedioxyphenyl)-3-methyl-5-(1-propenyl)benzofuran; Aurantiumal; Cristacarpin; Glyceollin IV;	HMDB0029319; HMDB0030716; HMDB0030735; HMDB0034025; HMDB0034264;
336.194	745.77	2539	1212	9861	16592	5734	12459	4495	3379	3378	8736	5393	23557	5113	5414	23909	13909	34387	5965	2.0308	1.022	0.52338	N-2-[4-(3,3-Dimethylallyloxy)phenyl]ethylcinnamide;	HMDB0030193;
430.245	917.82	3815	1380	4117	3966	1608	3418	442	1709	5337	3845	2814	72117	7897	6750	6341	3015	14261	3432	4.4051	2.1392	0.56341	Melagatran	HMDB0254416
394.302	1468.43	17068	17909	24178.7	2956	29107	9769	19400	67121	8966	97815	74836	118747	83191	61073	35291	26380	30038.6	34224	3.1214	1.6422	1.6567	N-palmitoyl histidine	HMDB0241926
414.271	877.79	26639	15123	13982	16798	48214	11831	14703	1232	13931	27693	40377	32937	77876	12877	54333	16749	55425	27566	2.1307	1.0913	1.0032	Norbuprenorphine;	HMDB0060546;
419.317	1241.6	51601	39579	13938	31983	54738	24061	24913	17944	4810	82677	77046	92754	70079	17103	36241	70043	117468	2948	2.0748	1.0529	1.2483	11'-Carboxy-alpha-chromanol; Hexadecyl ferulate;	HMDB0012515; HMDB0039317;
144.982	1488.38	2944	35692	1118	33066	22602	30265	20158	23393	29248	5357	3420	589	5418	5810	17262	20411	11865	1612	0.36686	-1.4467	0.86052	(2-chloroethyl)phosphonic acid	HMDB0252014
553.39	1366.87	8846	16318	10030	4368	7827	25932	16760	18715	1873	29666	48794	30728	72281	31992.9	51798	42644	55730	16494	3.5564	1.8304	1.4935	Furohyperforin; 8-Hydroxyhyperforin 8,1-hemiacetal; Oxepahyperforin;	HMDB0033632; HMDB0035237; HMDB0035374;
591.497	1035.93	3682	64416	53733	74918	116416	5099	935362	747289	444321	21507	79076	76998	71306	129091	154087	116129	216757	83177	0.43903	-1.1876	1.9895	DG(14:0/20:3(5Z,8Z,11Z)/0:0); DG(14:0/20:3(8Z,11Z,14Z)/0:0); DG(14:1(9Z)/20:2(11Z,14Z)/0:0); DG(16:0/18:3(6Z,9Z,12Z)/0:0); DG(16:0/18:3(9Z,12Z,15Z)/0:0);	HMDB0007023; HMDB0007024; HMDB0007051; HMDB0007104; HMDB0007105;
619.529	1103.02	203947	123492	74454	144625	188158	143081	1066758	944719	623551	18902	184496	160854	95864	173755	254237	190818	361017	139021	0.49558	-1.0128	2.4786	DG(14:1(9Z)/22:2(13Z,16Z)/0:0); DG(16:0/20:3(5Z,8Z,11Z)/0:0); DG(16:0/20:3(8Z,11Z,14Z)/0:0); DG(16:1(9Z)/20:2(11Z,14Z)/0:0); DG(18:0/18:3(6Z,9Z,12Z)/0:0);	HMDB0007059; HMDB0007110; HMDB0007111; HMDB0007138; HMDB0007162;
102.037	1295.5	3021	5678	3362	2282	21610	12894	4487	2824	2596	6163450	2049	1813	2327	11290	1857	12822	881	5614	102.77	6.6833	3.8893	4,5-Dihydro-2-methylthiazole;	HMDB0029555;
118.086	194.13	4309	3963	5125	4713	4576	4020	5299	5473	6183	3064	2524	3692	192285	207652	224573	3279	262754	3170	22.323	4.4805	2.2134	L-Valine; Vaporole; N-Methyl-a-aminoisobutyric acid; 5-Aminopentanoic acid; Norvaline;	HMDB0000883; HMDB0001382; HMDB0002141; HMDB0003355; HMDB0013716;
130.05	926.42	1947	11888	1117	14181	7869	308023	86015	5681	181053	17388	4079	1640	19317	2142	1479	4833	2019	990	0.088299	-3.5015	1.502	Pyroglutamic acid; Pyrroline hydroxycarboxylic acid; N-Acryloylglycine; 1-Pyrroline-4-hydroxy-2-carboxylate; dimethadione;	HMDB0000267; HMDB0001369; HMDB0001843; HMDB0002234; HMDB0061093;
141.066	1315.06	83374	2382	512	27351	70045	3236	2000	660	78283	1586	634	369	570	1337	8641	1394	1052	715	0.063038	-3.9876	1.1277	1,3-Dimethyluracil; Imidazolepropionic acid; Methylimidazoleacetic acid; Pi-Methylimidazoleacetic acid;	HMDB0002144; HMDB0002271; HMDB0002820; HMDB0004988;
123.092	1492.64	6207	7391	6194	2734	27449	11643	6522	18051	6944	799	3144	4048	1898	821	1691	1935	2925	1260	0.20155	-2.3108	0.67484	Trimethylpyrazine; 2-Ethyl-3-methylpyrazine, 9CI; 2-Ethyl-5-methylpyrazine, 9CI, 8CI; 2-Ethyl-6-methylpyrazine; Isopropylpyrazine;	HMDB0031844; HMDB0041254; HMDB0041568; HMDB0041569; HMDB0041570;
173.08	1460.79	503602	535803	574732	571817	547798	554545	513749	256639	546164	9016	5570	12661	29293	22387	45960	76189	11855	52221	0.060866	-4.0382	6.4664	2-Octenedioic acid; cis-4-Octenedioic acid; trans-3-Octenedioic acid; 3-Isopropenylpentanedioic acid; Ethyl 2,4-dioxohexanoate;	HMDB0000341; HMDB0004982; HMDB0013312; HMDB0032352; HMDB0034851;
208.113	1473.4	3789	15363	7096	11597	16663	8951	5346	3254	2231	106711	90826	76949	97387	97703	29471	318962	295523	84753	15.863	3.9876	2.872	Miglitol	HMDB0014634
226.044	1488.2	284377	296338	273014	301385	281456	300805	261696	299287	271875	139123	137990	150889	93062	6136	95637	168304	157595	140223	0.42946	-1.2194	3.6527	Furazolidone; Dinitolmide;	HMDB0014752; HMDB0032558;
171.149	1322.53	2111	2659	3563	4755.74	2276	2822	2613	1057	624	511	150235	504	533	152932	130199	602	122185	88673	30.97	4.9528	2.0279	2-Amino-3-Methyl-1-Pyrrolidin-1-Yl-Butan-1-One	HMDB0246938
130.063	1453.96	175226	42509	17045	112198	32417	198571	194510	205412	196621	28120	11065	15732	17017	9594	8075	104531	85323	73435	0.31844	-1.6509	2.1891	3-Methylene-indolenine; Quinoline; Isoquinoline;	HMDB0011664; HMDB0033731; HMDB0034244;
208.113	1711.8	1486	3286	18769	9066	2099	12057	11223	8549	11451	175841	40694	235658	166182	175310	32133	937	6327.35	33415	11.787	3.5591	2.2465	4-(Methylnitrosamino)-1-(3-pyridyl)-1-butanone;	HMDB0011603;
180.1	158.26	9813	7856	8638	3267	2796	3356	2911	3170	3328	2292	2117	2293	14121	15736	15395	9952	13822	11889	2.0952	1.0671	0.49251	2(N)-Methyl-norsalsolinol; (R)-Salsolinol; alpha-Methylphenylalanine; N-methylphenylalanine; Maltoxazine;	HMDB0001189; HMDB0005199; HMDB0029223; HMDB0029224; HMDB0030372;
268.114	1482.74	36521	1034	771	2226	2531	2354	4385	27951	17523	717	4081	1473	2159	853	3774	6821	5031	4116	0.33508	-1.5774	0.46549	Adenosine	HMDB0000050
214.091	1343.56	5738	837	20306	1107	4783	14789	15683	1323	717	23070	7188	33851	48640	855	25525	6013	17514	16370	2.736	1.4521	0.75471	2-(4-Methyl-5-thiazolyl)ethyl butanoate; 2-(4-Methyl-5-thiazolyl)ethyl isobutyrate;	HMDB0032418; HMDB0032422;
277.106	1516.01	24104	758	1007	29464	625	706	20812	502	28063	714	588	565	942	683	31318	870	838	898	0.3635	-1.46	0.46294	gamma-Glutamylglutamic acid; Glutamylglutamic acid; Ascochitine; 10-Acetoxytoxol; Dihydromethysticin;	HMDB0011737; HMDB0028818; HMDB0030145; HMDB0030287; HMDB0030791;
201.112	1696.06	37280	46958	4272	29420	18681	11202	34453	50362	24570	1974	2255	11969	12241	10705	11388	680	19193	26751	0.42037	-1.2503	0.9148	cis-4-Decenedioic acid; cis-5-Decenedioic acid; 5-Pentyltetrahydro-2-oxo-3-furancarboxylic acid; alpha-Carboxy-delta-nonalactone; (Â±)-Camphoric acid;	HMDB0000603; HMDB0013227; HMDB0030989; HMDB0030990; HMDB0034491;
263.124	1415.81	1111	8096	8091	552	16223	496	21036	22227	35423	645	538	581	14402	556	497	5273	511	5231	0.28289	-1.8217	0.60273	Nopalinic acid;	HMDB0029437;
244.12	1720.01	1056	9066	1964	436	5665	419	2468	705	1460	893	13605	12138	3244	9737	9511	7060	10979	1091	2.9301	1.551	0.50742	Biotin amide	HMDB0001458
249.13	192.21	3617	4495	2942	5063	4699	4567	5286	6035	5323	2448	3771	4250	1094	819	856	3420	3799	334	0.49001	-1.0291	0.39958	Methionyl-Valine; Valylmethionine;	HMDB0028986; HMDB0029133;
233.15	1421.63	14854	880	18911.9	467	53161	33345	9361	39423	51875	463	78360	72012	65496	8642	56270	54590	82016	66075	2.2757	1.1863	1.2315	Spermic acid 2; Isoleucyl-Threonine; Leucyl-Threonine; Threonylisoleucine; Threonylleucine;	HMDB0013075; HMDB0028917; HMDB0028939; HMDB0029064; HMDB0029065;
172.169	1240.73	2868	3437	3401	9545	1012	3456	6156	27950	27615	57394	52801	56116	20954	3019	43487	35515	137934	20690	5.2944	2.4045	1.4593	N,2,3-Trimethyl-2-(1-methylethyl)butanamide;	HMDB0036195;
257.967	2019.58	3493	9713	9321	7627	4351	7150	20846	15410	18996	5555	3970	7695	7952	3537	3456	430	2210	2223	0.40704	-1.2968	0.58493	5,7-Dichlorokynurenic acid	HMDB0246868
263.079	1220.6	3676	5452	1203	4389	15878	2595	6318	11865	4202	766	760	885	1196	1258	740	5301	1877	808	0.25477	-1.9727	0.48492	Carbadox;	HMDB0031762;
277.081	1316.8	798.88	917.659	1248.81	10939	1645	604	587	43516	578	48278	2531	853	590	552	1342	104492	443	1469	2.9746	1.5727	0.49448	Flutamide;	HMDB0014642;
163.112	1182.13	7709	2235	884	1667	1528	2042	646	721	1256	16225	924	1252	579	9688	832	26679	1134	20136	4.4612	2.1574	0.54283	1-Phenyl-1-pentanone; (Â±)-2-Methyl-3-(4-methylphenyl)propanal; 4'-Isopropylacetophenone; 2-Methyl-4-phenylbutyraldehyde; 3-Methyl-2-phenylbutanal;	HMDB0031208; HMDB0031856; HMDB0032025; HMDB0032415; HMDB0033562;
162.13	1694.32	10288	8724	5723	7785	7392	6495	5079	5439	7600	24947	19495	21015	8355	17061	15302	19213	14338	17023	2.5207	1.3338	0.91577	5,6,7,8-Tetrahydro-2,4-dimethylquinoline;	HMDB0029708;
290.08	1442.27	1014	829	34130	3417	5219	13847	948	663	712	6515	2477	654	1976	2577	1080	2080	547	868	0.31554	-1.6641	0.35954	N-Succinyl-2-amino-6-ketopimelate	HMDB0012266
164.143	1679.23	52455	2100	4585	3290	1473	979	3218	384	1138	1203	3187	1982	1585	1440	4262	1960	1104	2355	0.28544	-1.8088	0.34873	Mephentermine; 3-Hexylpyridine; Dimethylamphetamine;	HMDB0015452; HMDB0039804; HMDB0041880;
215.126	920.66	1225	5501	960	1248	1767	5635	6990	14368	29205	1486	831	1410	4575	3528	1779	2912	2545	7521	0.46858	-1.0936	0.31898	5-Hexyltetrahydro-2-oxo-3-furancarboxylic acid; alpha-Carboxy-delta-decalactone; 2-Carboxy-5,7-dimethyl-4-octanolide;	HMDB0030984; HMDB0030985; HMDB0030986;
356.072	1674.43	74145	28512	8807	5340	4970	12291	2819	1952	6522	5535	1398	9175	2678	8132	2423	2556	10432	3731	0.32319	-1.6296	0.58144	Sulforaphane-cysteine-glycine;	HMDB0240559;
288.166	1538.07	15584	5253	7514	6249	18529	7286	3988	8544	891	8323	5296	2994	6125	542	3964	3130	1606	3849	0.49746	-1.0073	0.41006	Arginylhydroxyproline; Hydroxyprolyl-Arginine;	HMDB0028710; HMDB0028857;
248.149	198.94	42830	32055	34947	44891	38084	45255	45445	47962	45579	22252	4016	26931	8041	8953	9264	20688	31296	33466	0.45613	-1.1325	1.2788	3-Hydroxybutyrylcarnitine; (R)-3-hydroxybutyrylcarnitine;	HMDB0013127; HMDB0062735;
188.071	2034.53	19089	84808	71274	23625	24270	39176	69934	78872	21046	5659	5779	3120	20363	9809	15038	12647	19013	7882	0.24481	-2.0302	1.5095	Indoleacrylic acid; 6-Chloro-N-(1-methylethyl)-1,3,5-triazine-2,4-diamine;	HMDB0000734; HMDB0033249;
213.114	275.13	2958	3627	3296	4234	3782	4531	70905	75630	79695	1819	1670	1608	2653	2983	3113	1756	1345	1584	0.086989	-3.523	0.99714	2-Amino-3,4-dimethylimidazo[4,5-f]quinoline; 3,4-Methyleneazelaic acid;	HMDB0029707; HMDB0059744;
205.087	1117.54	1768	1720	3817	1843	3612	11179	7767	46522	3040	5477	47860	54431	40402	45238	2759	1608	46729	3419	3.5161	1.814	0.96038	Anofinic acid; 7-Ethoxy-4-methyl-2H-1-benzopyran-2-one;	HMDB0033303; HMDB0035095;
189.074	131.13	647	559	21162	17679	54151	2047	1035	13528	45549	2644	482	959	3042	2514	866	3929	1162	682	0.11007	-3.1835	0.82931	(Z)-1-(Methylthio)-5-phenyl-1-penten-3-yne;	HMDB0032688;
267.064	1851.57	1565	3195	2817	156.623	145.429	1049	2203	2869	35.4691	20227	17271	39960	40457	3274	3140	1656	808	987	9.2793	3.214	0.76387	Methoxybrassinin; 4-Methoxybrassinin;	HMDB0033351; HMDB0040790;
254.099	1480.86	1400	7066	7335	1608	4145	1102	6449	728	14082	62968	13591	4360	47459	15279	7980	1498	3957	4317	3.9	1.9635	0.73205	N-Acetylvanilalanine; 5-Hydroxyketamine; 4-Hydroxyketamine; Dihydroferuloylglycine; 6-Hydroxyketamine;	HMDB0011716; HMDB0014016; HMDB0014017; HMDB0041725; HMDB0060550;
192.139	1204.46	1662	454	1575	1371	579	1412	640	5762	1628	2121	3714	5405	2703	2289	232056	1672	614	3286	18.451	4.2057	0.79512	Phendimetrazine; N,N-Diethylbenzeneacetamide; N-Acetyl-2,6-diethylaniline;	HMDB0015519; HMDB0032635; HMDB0032854;
225.132	1244.57	7117	836	32215	4116	6190	3233	1324	1518.65	3718	782	946	1429	590	2754	1715	5502	1598	7653	0.41534	-1.2676	0.31562	(4-Hydroxybenzoyl)choline; 2-(2-phenylcyclobutyl)phenol; 3-(2-phenylcyclobutyl)phenol; 4-(2-phenylcyclobutyl)phenol; 1,2-diphenylcyclobutan-1-ol;	HMDB0029559; HMDB0134565; HMDB0134566; HMDB0134567; HMDB0134568;
222.16	1738.57	453	1235	219.255	71942	1178	240.115	448	251.583	1266	828	730	1315	2752	1475	2113	2057	3016	1198	0.19469	-2.3608	0.37723	Procarbazine;	HMDB0015299;
403.094	892.08	3033	7774	10549	17748	4562	8643	5961	5895	11890	26903	30451	78385	4104	5364	3960	11179	7567	5422	2.1752	1.1211	0.54512	4'-Phosphopantothenoylcysteine; 13-chloro-5,14-dihydroxy-7,12-dimethyl-6-(3-methylbut-2-en-1-yl)-10-oxo-2,9-dioxatricyclo[9.4.0.0Â³,â¸]pentadeca-1(15),3(8),4,6,11,13-hexaene-15-carbaldehyde;	HMDB0001117; HMDB0139187;
331.222	582.68	1442.99	50299	1555	1730	1723.1	1390.03	2103	2280	1210	1069	4641	6520	1783	1252	1815	3100	1411	3074	0.3801	-1.3955	0.28435	Arginylarginine;	HMDB0028703;
385.154	1380.87	480	9469	9161.92	24755	3875	13347	22564	9555	8473	22927	13801	15490	18110	1524	11753	13439	34885	62339	2.0312	1.0223	0.60723	Dodecamethylpentasiloxane;	HMDB0062731;
385.154	952.79	5162	6358	2719	3169	2698	3584	1260	6713	2469	3599	8700	16927	9605	1953	18529	4307	6021	3982	2.1943	1.1338	0.44929	Dodecamethylpentasiloxane; 3,4,5-trihydroxy-6-{[5-(4-methoxyphenyl)-3-oxopentan-2-yl]oxy}oxane-2-carboxylic acid; 3,4,5-trihydroxy-6-{[5-(4-methoxyphenyl)-3-oxopentyl]oxy}oxane-2-carboxylic acid; 3,4,5-trihydroxy-6-{[1-(4-methoxyphenyl)-3-oxopentan-2-yl]o	HMDB0062731; HMDB0132999; HMDB0133003; HMDB0133005; HMDB0133007;
203.108	680.79	3544	5625	2558	4590	1207	6314	3506	7274	857	21998	1711	10764	2388	6356	5100	9014	13059	11132	2.3972	1.2614	0.51082	6-Acetyl-2,2-dimethyl-2H-1-benzopyran; 3-(3-Methylbutylidene)-1(3H)-isobenzofuranone; 1-(4-methoxyphenyl)-4-methylpenta-1,4-dien-3-one;	HMDB0030816; HMDB0031663; HMDB0132938;
253.154	245.87	9313	12501	12876	7578	6474	5813	7482	7390	6519	1763	3658	2716	4410	6200	5460	2855	2616	638	0.42415	-1.2373	0.56086	Talbutal; N-(4-aminobutyl)-3-(3,4-dihydroxyphenyl)propanimidic acid;	HMDB0014451; HMDB0139534;
211.17	555.32	1193	846	1289	1344	1703	1020	996	1479	1746	23493	9651	6218	2328	2062	2284	1030	1015	2676	4.4895	2.1666	0.41345	Linalyl propionate; Methyl (2E,6Z)-dodecadienoate; alpha-Terpineol propanoate; Cepanone; Citral propylene glycol acetal;	HMDB0030425; HMDB0031014; HMDB0032052; HMDB0032098; HMDB0037286;
290.162	1324.08	1180.29	453029	665966	224135	625848	698762	57883	502	84028	722	892	1341	1969	933	1410	1901	1082	3199	0.004898	-7.6736	4.2634	3-Methylglutarylcarnitine; O-Adipoylcarnitine;	HMDB0000552; HMDB0061677;
225.196	694	170244	59152	987	745	653	124782	176756	1007	144326	981	131340	612	200.814	999	979.574	1340	113620	1151	0.36278	-1.4628	1.2528	Cuscohygrine;	HMDB0030290;
282.073	1508.84	895	27232	84643	8043	2136	2814	1831	2290	825	3964	4383	635	7702	1429	4189	9115	15378	2251	0.36776	-1.4432	0.45397	Flufenamic acid	HMDB0252331
304.143	1590.55	13952	8842	14995	1995	1470	12281	19562	10818	13078	3386	10387	2742	3726	706	6722	4403	4350	2676	0.41752	-1.2601	0.57206	Pipemidic acid;	HMDB0041989;
251.126	1287.51	1348	28868	1072	1130	647	3977	1621	5716	17879	2026	2410	1149	1122	793	1040	6620	4303	817	0.32626	-1.6159	0.36728	Ubiquinone-1; Helinorbisabone; 3,4-Dihydro-6-hydroxy-2,5,7,8-tetramethyl-2H-1-benzopyran-2-carboxylic acid; Methyl neopentyl phthalic acid; 2-hydroxy-3-[4-hydroxy-3-(3-methylbut-2-en-1-yl)phenyl]propanoic acid;	HMDB0002012; HMDB0032116; HMDB0038804; HMDB0094669; HMDB0133182;
205.16	1703.77	8093	1551	7661	16710	3587	2961	6505	4053	3353	4430	2765	1739	1941	571	4325	2504	4251	1222	0.43412	-1.2038	0.37741	(6R,7S)-6,7-Epoxy-1,3-tetradecadiyne; 2-Benzylidene-1-heptanol; 3-Benzyl-4-heptanone; 2-benzylheptanal;	HMDB0031776; HMDB0036170; HMDB0041482; HMDB0133154;
285.132	1363.54	2259	703	45148	1508	2452	1147	3045	3202	1161	1933	20736	919	54241	18611	36034	42878	1760	1841	3.0889	1.6271	0.70212	2-Phenylethyl beta-D-glucopyranoside;	HMDB0029819;
270.154	1480.65	1335	2650	554	236536	1231	2424	383	3088	640	2774	348308	354905	1266	459	195645	2726	583	889	3.3034	1.7239	1.3279	2-(4-Methyl-5-thiazolyl)ethyl octanoate;	HMDB0032423;
267.123	184.83	1510	1036	838	15374	523	1214	10501	692.805	9943	2438	897	1711	5875	6131	6325	38572	1402	36925	2.6428	1.4021	0.45851	Nevirapine; 3',4',5'-Trimethoxycinnamyl alcohol acetate; Sapidolide A; 2-[4,6-dihydroxy-2-methoxy-3-(3-methylbut-2-en-1-yl)phenyl]acetic acid; 2-hydroxy-3-[4-hydroxy-3-(4-hydroxy-3-methylbut-2-en-1-yl)phenyl]propanoic acid;	HMDB0014383; HMDB0040891; HMDB0041582; HMDB0125455; HMDB0133195;
315.093	1499.21	490	894	1930	1050	165721	851	1035	638	769	1583.78	462	544	1151	195429	189237	425177	769	553	4.7427	2.2457	1.5051	Sulfaphenazole;	HMDB0015667;
355.073	285.75	5607	2670	1725	1777	1260	3166	977	4774	7030	629	2430	772	1654	2000	4611	6829	6434	79617	4.4523	2.1545	0.48899	2-O-p-Coumaroylhydroxycitric acid; 3,4,5-trihydroxy-6-[(7-hydroxy-2-oxo-2H-chromen-8-yl)oxy]oxane-2-carboxylic acid; 3,4,5-trihydroxy-6-[(8-hydroxy-2-oxo-2H-chromen-7-yl)oxy]oxane-2-carboxylic acid; 3,4,5-trihydroxy-6-[(7-hydroxy-2-oxo-2H-chromen-6-yl)oxy	HMDB0040570; HMDB0130551; HMDB0130552; HMDB0132255;
303.148	924.05	6543	1275	8150	5816	18448	12326	3092	8006	2189	58888	10349	49022	7007.78	8063	6808	79065	18233	8974	3.6325	1.861	0.92509	Histidylphenylalanine; Phenylalanylhistidine;	HMDB0028892; HMDB0028997;
274.155	1605.68	4161	12007	12362	760	10558	2250	2250	52502	1622	545	3704	1015	1331	1783	811	1562	4322	657	0.18054	-2.4696	0.56089	N-Acetyl desmethyl frovatriptan;	HMDB0061158;
286.165	230.45	187834	192332	200433	149394	154203	159200	80509	80636	83221	284379	283285	300769	734863	751694	784864	365060	367143	367451	3.4831	1.8004	4.7866	N-Monodesmethyl-rizatriptan;	HMDB0060847;
265.142	1544.15	5395	5010	2539	4801	2948	1027	10532	15804	1005	122258	6397	3999	14265	910	7350	5271	3239	2065	3.6097	1.8519	0.5506	gamma-CEHC; Hulupinic acid; Heliespirone A; Curcolonol; 4-Hydroxydehydromyoporone;	HMDB0001931; HMDB0030102; HMDB0031972; HMDB0033227; HMDB0033661;
281.138	1368.45	2296	2957	626	895	3106	669	2447	498	1116	1412	1070	64252	1120	2054	1871	57174	1644	1173	8.2923	3.0518	0.62079	Artabsinolide A; Dihydromarasmone; Nigellic acid; 13-Hydroxyabscisic acid; Crispolide;	HMDB0035620; HMDB0036051; HMDB0036094; HMDB0036095; HMDB0036695;
297.136	1481.86	960	435	846	197822	1210	1885	1307	631	411.403	1087	559	1153	1327	485	610	953	433	605	0.033817	-4.8861	0.72384	Deoxynivalenol; Marasmal; Cyclocalopin A; Cyclocalopin C1; Cyclocalopin E;	HMDB0036156; HMDB0036867; HMDB0039810; HMDB0039812; HMDB0039814;
235.172	263.74	2969602	3202567	3235017	1277515	1352022	1440570	12145	13450	10469	237210	245408	255000	17108	7228	13793	11226	15712	11644	0.056689	-4.1408	9.1053	Valerenic acid; Epiacoronene; 4,10-Longipinanedione; Curcumanolide A; Curcumenone;	HMDB0030016; HMDB0031349; HMDB0032081; HMDB0033252; HMDB0033253;
251.166	241.5	12545	12869	1183	5534	2636	5070	2168	3702	1032	3185	2435	1594	2204	1640	950	4186	2754	1218	0.43487	-1.2014	0.33845	Gemfibrozil; 1-Hydroxyacorenone; Blennin A; Procurcumadiol; (3beta,6beta)-Furanoeremophilane-3,6-diol;	HMDB0015371; HMDB0030917; HMDB0031901; HMDB0034721; HMDB0035117;
283.155	1526.98	1113	1210	636	1049	1337	85269	2324	146037	694	2165	1467	852	1167	1454	637	2444	907	66321	0.4361	-1.1973	0.48281	Octyl gallate; Artabsinolide D; Cynaratriol; Anguidol; Dihydrophaseic acid;	HMDB0033375; HMDB0034941; HMDB0034983; HMDB0035846; HMDB0038660;
266.174	551.22	7512	4072	9332	1867	1394	2326	3809	4430	5214	19660	30495	11495	7104	13525	11783	2929	8832	9491	3.0767	1.6214	0.71272	Oxprenolol; 4-Hydroxy-alprenolol;	HMDB0015520; HMDB0061122;
283.161	1339.15	647.341	550	635	489.582	800.747	24855	53504	1055	630	68937	3203	539	803	1115	581	120766	81125	58944	4.0959	2.0342	1.0253	Hymenoxon	HMDB0253305
359.24	1246.48	1007	2799	1814	1967	1230	1707	7791	1001	853	2905	5382	2918	709	734	1922	185796	4077	514	9.8274	3.2968	0.66338	Kinetensin 1-3;	HMDB0012983;
297.086	1566.66	2769	412	818	429	425	747	562	505	96235	599	486	784	727	413	782	552	818	822	0.064053	-3.9646	0.4757	5,5',6,6'-Tetrahydroxy-3,3'-biindolyl; 5-Hydroxy-4-methoxy-3-methyl-2,6-canthinedione; Phenytoin methylcatechol;	HMDB0029301; HMDB0040798; HMDB0060867;
285.077	173.65	1121	555	1742	567	26465	26234	966	1459	1061	2538	1950	3126	2725	1168	2514	1711	1083	1938	0.30502	-1.713	0.36203	Biochanin A; Glycitein; Mazindol; Diazepam; 5,7-Dihydroxy-3-methoxyflavone;	HMDB0002338; HMDB0005781; HMDB0014718; HMDB0014967; HMDB0029522;
415.038	1334.37	6248	2107	3172	1806	4056	2867	3970	3719	4406	9721	6393	10178	7136	7610	1099	11646	11128	3038	2.166	1.115	0.49692	[2-methoxy-4-(3,5,6,7-tetrahydroxy-4-oxo-3,4-dihydro-2H-1-benzopyran-2-yl)phenyl]oxidanesulfonic acid; [5,6,7-trihydroxy-2-(4-hydroxy-3-methoxyphenyl)-4-oxo-3,4-dihydro-2H-1-benzopyran-3-yl]oxidanesulfonic acid; {4-[2,3-dioxo-3-(2,3,4,6-tetrahydroxyphenyl	HMDB0128795; HMDB0128796; HMDB0128806; HMDB0128819; HMDB0128820;
287.087	1503.99	5679	667	2377	667	6806	3294	3629	3547	10357	3439	28961	23075	3855	603	3662	4276	1260	8320	2.1373	1.0958	0.36344	Melilotocarpan B; 3',7-Dihydroxy-4'-methoxyisoflavanone; Sakuranetin; (R)-Oxypeucedanin; Moracin B;	HMDB0029527; HMDB0029870; HMDB0030090; HMDB0030622; HMDB0030793;
309.132	1706.55	484	1415	425	850	684	1384	481	4350	5570	1024	18954	18031	1199	965	12408	801	1619	6018	4.1671	2.059	0.46448	8-Acetylegelolide; Mono-(2-ethyl-5-carboxypentyl) phthalate;	HMDB0037772; HMDB0094647;
295.173	258.39	188885	200564	210338	91626	94317	99353	84009	94265	100777	60290	58622	63307	90286	97254	93004	4291	989	3953	0.43111	-1.2139	2.0191	Esmolol;	HMDB0014333;
299.183	1550.73	15587	2958	568	1210	568	30987	1959	1313	1379	4712	1656	1292	2023	466	827	1210	1449	5744	0.35398	-1.4982	0.3218	Artemether;	HMDB0015643;
237.222	1208.95	712	417	731	4475	775	6105	2166	6519	8184	13384	5921	11449	5867	773	1247	10519	950	7670	2.0177	1.0127	0.35159	3-(5,6,6-Trimethylbicyclo[2.2.1]hept-1-yl)cyclohexanol; Ambronide;	HMDB0031851; HMDB0036831;
239.238	674.94	20896	27745	5223	21660	21303	9853	2405841	42653	8601	31149	1833	7467	5529	36898	11378	1271	6093	24074	0.057491	-4.1205	2.4111	3-Methylcyclopentadecanone; (Â±)-2-Dodecylcyclobutanone; Hexadecenal;	HMDB0034181; HMDB0037544; HMDB0060482;
254.249	1430.58	4201	19993	4811	13008	12714	2682	5892	16530	11038	22426	37242	31090	24371	25390	18220.1	41043	18108	16326	2.7066	1.4365	1.0978	Palmitoleamide	HMDB0256086
272.259	1742.74	885	9127	622	7070	2563	1179	7189	797	6290	4099	10275	10411	6911	6958	8594	12215	6379	5927	2.0505	1.036	0.48103	C16 Sphingosine	HMDB0242181
273.262	1251.86	1430	526	646	1344	1478	537	699	634	496	1023	1497	1671	1681	1187	862	343986	264229	1930	74.554	6.2202	1.4366	Undecanoylcholine; ent-16-Kaurene; ent-8(14),15-Pimaradiene; Cembrene; alpha-Camphorene;	HMDB0013322; HMDB0035394; HMDB0036751; HMDB0036845; HMDB0036852;
290.128	1604.16	4723	15451	3867	4515	3455	15229	5168	11750	6490	880	2140	453	1724	1818	1152	2021	868	683	0.17727	-2.496	0.63203	Chlophedianol;	HMDB0015585;
285.161	224	1321832	1367739	1410117	1039189	1067740	1166288	496306	485228	526595	2131214	2168896	2253845	2870	6558312	6746832	2892984	2843610	2820355	3.399	1.7651	11.076	Tropicamide;	HMDB0014947;
289.145	269.25	2727	3738	1826	3210	1018	2410	2583	1262	1382	14077	14216	15034	849	1126	989	1506	1260	2166	2.4744	1.3071	0.33471	4'-Methoxymucidin; Ethylsuberenol; Angeloylsenkyunolide F; 8-hydroxy-2-methyl-2-(4-methylpent-3-en-1-yl)-2H-chromene-5-carboxylic acid;	HMDB0030019; HMDB0039044; HMDB0039858; HMDB0134716;
256.168	1427.33	407257	405236	863	574	320183	485	817	385	381329	464033	442921	460670	464971	405449	452027	451539	1310	578	2.1189	1.0833	2.7713	Diphenhydramine; Atomoxetine; N-Demethyl orphenadrine; Phenyltoloxamine;	HMDB0001927; HMDB0014434; HMDB0060632; HMDB0240250;
268.175	208.99	925		916	17203	17869	9981	5225	6136	5668	1547	1245	810	999	858	1485	944	817	1341	0.16202	-2.6257	0.54457	Elaeocarpidine	HMDB0248724
294.205	1353.19	1871	2442	4611	10845	2609	20127	2747	478	34314	2089	2629	431	2150	4685	1485	783	7549	705	0.29433	-1.7645	0.47203	Nonivamide; Nordihydrocapsaicin;	HMDB0029846; HMDB0036328;
271.266	1236.85	1811462	1875547	568	900	1816134	1836710	880	642	815	2526	604	575	1501	2688	945	2065538	1286	1619	0.26071	-1.9395	4.5803	Heptadecanoic acid; (S)-14-Methylhexadecanoic acid; Nonyl octanoate; 3-Methylbutyl dodecanoate; Isopropyl tetradecanoate;	HMDB0002259; HMDB0031067; HMDB0034131; HMDB0037372; HMDB0040392;
270.281	678.88	1801	2459	674	1818	2314	2024	3695	4423	3374	39845	7279	5692	4230	4388	4691	1289	6413	2094	3.5243	1.8173	0.44914	Capsiamide;	HMDB0040940;
342.079	1539.85	5948	5084	4070	1047	1446	2834	11219	5849	2317	611	59310	22666	33321	5942	20603	43348	3507	786	4.9268	2.3006	0.89179	Alpha-hydroxymidazolam; 4-hydroxymidazolam; HBOA glucuronide; 2-Hydroxy-1,4-benzoxazin-3-one glucuronide;	HMDB0061089; HMDB0061090; HMDB0240378; HMDB0240438;
347.09	1250.99	575	58272	7083	35096	21196	821	10218	389	58763	1334	12958	1542	784	22061	19999	1271	5122.64	5153	0.40242	-1.3132	0.64239	N1-(2-Hydroxyethyl)flurazepam;	HMDB0060853;
328.114	1252.22	4134	2110	4424	2415	1025	2795	4126	3486	4978	681	30427	5324	1525	2052	24560	26823	2566	1564	3.313	1.7281	0.52279	N-(4-Hydroxycinnamoyl)tyrosine;	HMDB0039502;
304.145	1379.46	21504	8367	11745	8033	6127	4847	5814	35450	5872	4068	5710	4673	6032	1414	11551	4755	3651	1923	0.43589	-1.198	0.5307	Phenoxybenzamine; Chlorphenoxamine;	HMDB0015061; HMDB0240223;
296.176	250.28	32953	34799	36207	16273	16350	17933	15248	17048	16733	10680	10736	11556	16048	17866	15953	4941	1292	1223	0.46983	-1.0898	0.80714	Dibenzepin	HMDB0251161
318.163	1548.05	583	1018	272826	549	2051	2807	14467	4607	4795	686	728	1566	2220	1766	1934	1056	786	810	0.039834	-4.6498	0.88027	Arbutamine	HMDB0015234
309.205	1998.57	74846	185292	122196	102810	61136	144440	41622	207583	192825	71204	67367	109864	45209	9598	28319	72260	41795	63584	0.46281	-1.1115	1.9536	Methylgingerol; Diplodiatoxin; Corchorifatty acid A; Corchorifatty acid D; Dihydrocapsiate;	HMDB0029852; HMDB0031471; HMDB0032664; HMDB0033243; HMDB0034781;
329.239	1660.89	2993	625	923	3006	20580	1420	809	2445	3466	613	63910	3897	31954	1726	3471	1671	1488	1748	3.0861	1.6258	0.45604	Corchorifatty acid F; Auxin a; (9R,10S,12Z)-9,10-Dihydroxy-8-oxo-12-octadecenoic acid;	HMDB0035919; HMDB0038483; HMDB0040611;
285.28	911.33	2727	1614	2805	4102	4266	2430.3	8450	8661	14111	1333.94	994	2070	2703	3371	1241	3494	7215	558	0.49772	-1.0066	0.32037	Stearic acid; Ethyl hexadecanoate; 16-Methylheptadecanoic acid; Hexyl dodecanoate;	HMDB0000827; HMDB0029811; HMDB0031066; HMDB0061946;
284.296	1667.8	11297	587	5576	531	1475	13661	11416	31570	6611	119938	171885	45741	12317	21795	166527	19823	49638	44898	8.696	3.1203	1.9097	Octadecanamide;	HMDB0034146;
300.291	1171.09	2787	2523	14819	17180	5489	3964	2301	2890	669	8256	1619	1215	2566	652	5115	2268	2299	540	0.45837	-1.1254	0.31756	Sphingosine; 3-Dehydrosphinganine; Palmitoylethanolamide;	HMDB0000252; HMDB0001480; HMDB0002100;
323.117	196.33	5051	6595	7955	1850	6468	5810	2963	2484	771	7481	7266	7713	24461	24026	22251	11545	11098	6152	3.2169	1.6857	0.74471	(S)-Neolitsine; Rutacridone epoxide; Gravacridonol; N-Methoxycarbonylanonaine;	HMDB0033358; HMDB0033853; HMDB0039756; HMDB0041538;
326.137	1669.85	522	5195	4837	3391	2478	6383	1752	3495	2296	42919	34119	4127	2837	427	3623	4340	25750	3318	3.9423	1.979	0.61978	Nornantenine; Palaudine; Cassythicine; Isodomesticine; Romucosine A;	HMDB0030245; HMDB0032143; HMDB0033354; HMDB0033360; HMDB0036987;
267.175	1101.57	596	365	584.772	519	2047295	504	3373	1962047	1998443	711	1572	525	1142	700	720	1223.06	496	458	0.0014019	-9.4784	5.0113	(3xi,6E)-1,7-Diphenyl-6-hepten-3-ol; 1,7-diphenylheptan-3-one;	HMDB0030146; HMDB0134611;
314.178	1501.86	445	51709	150735	222271	228997	1091	281504	480	263367	635	322606	777	715	629	1072	798	240063	604	0.46081	-1.1178	1.408	Reboxetine; Ethylmorphine; 6-O-Methylcodeine; (+)-Erysotrine;	HMDB0014379; HMDB0015509; HMDB0029381; HMDB0030259;
313.177	1087.92	483	1119.34	782	389	1064	525	4004542	924.239	2666	431	4047	3512	1617	662	758554	789	1205	707	0.20318	-2.2992	2.4532	Ethopropazine;	HMDB0014536;
330.179	1597.07	1753	470	1660507	434	929	631	1233	543	782	563	558	714	613	790	1499	654	2028	514	0.0048016	-7.7023	2.0343	Hydroxyethylpromethazine;	HMDB0240229;
403.196	290.35	879	1191	1000	98.9174	410	459	761	46.0301	1522	21169	1087	410	16514	15612	16882	561	511	25510	17.395	4.1206	0.79118	Methyl 7-epi-12-hydroxyjasmonate glucoside; D-Linalool 3-(6''-malonylglucoside); Clocinizine;	HMDB0031763; HMDB0040729; HMDB0240242;
423.221	330.64	820	1045	1362	7363	6858	1097	1032	1218	6391	15079	7261	1411	11054	1513	14107	12065	12748	13448	3.3464	1.7426	0.65115	1-Octen-3-yl primeveroside; 2',4,4'-Trihydroxy-6'-methoxy-3',5'-diprenylchalcone; 1-Methoxyficifolinol; Kanzonol J;	HMDB0032960; HMDB0035066; HMDB0038109; HMDB0040605;
411.25	391.38	2681	2598	3477	1641	142653	150845	1483	1710	2735	156439	151584	152219	722	132410	138121	112275	116713	1669	2.968	1.5695	1.8113	LysoPA(0:0/16:0); LysoPA(16:0/0:0);	HMDB0007849; HMDB0007853;
396.283	1642.59	5613	5036	4539	5852	4049	5663	6333	10026	9417	1415	540	2044	1701	559	1262	3946	1705	1967	0.28008	-1.8361	0.59535	Sphingosine 1-phosphate (d19:1-P);	HMDB0060062;
334.109	1676.85	701	712	1292	52575	39414	40286	829	9406	24391	619	1277	1131	4721	859	535	533	465	478	0.063566	-3.9756	0.93305	Norchelerythrine	HMDB0255726
403.1	1239.61	470	935	13015	1132	766	1050	61231	1226	481	131663	4053	1497	442	4855	536	1131	15051	6795	2.1473	1.1025	0.37934	5-Hydroxy-3,3',7,8-tetramethoxy-4',5'-methylenedioxyflavone; 5,7-dihydroxy-2-(4-hydroxyphenyl)-8-(3,4,5-trihydroxyoxan-2-yl)-4H-chromen-4-one; 5,6,7-trihydroxy-2-phenyl-8-(3,4,5-trihydroxyoxan-2-yl)-4H-chromen-4-one; 5,7-dihydroxy-2-(3-hydroxyphenyl)-8-(3	HMDB0041257; HMDB0127225; HMDB0127230; HMDB0127233;
313.178	1643.75	556	1635	1051	5143	3044	1930	4520	4082	3783	4106	3058	19249	11357	1215	5556	11720	4222	1305	2.3815	1.2519	0.40351	Methyl (9Z)-10'-oxo-6,10'-diapo-6-carotenoate; 5-Methoxy-7-(4-hydroxyphenyl)-1-phenyl-3-heptanone; 4'-Hydroxy-5,5'-diisopropyl-2,2'-dimethyl-3,4-biphenylquinone; 2-hydroxyethinylestradiol;	HMDB0031976; HMDB0033294; HMDB0040761; HMDB0061027;
329.174	1347.49	19281.8	674	814	584	32222	49029	471	19856	522	39318	483	56316	715	30653	93912	824	521	86589	2.6838	1.4243	0.87338	5-Hydroxy-7-(4-hydroxy-3-methoxyphenyl)-1-phenyl-3-heptanone; Sclareapinone; 8-Methoxygravelliferone; Sagequinone methide A; 5-Geranyloxy-7-methoxycoumarin;	HMDB0029524; HMDB0030645; HMDB0030728; HMDB0030841; HMDB0032954;
460.192	405.74	16865	1726	1501	1004	2119	1768	1968	1929	2538	9865	1717	2103	16467	1135	2286	1285	22286	20259	2.6245	1.392	0.43217	5-Methyltetrahydrofolic acid;	HMDB0001396;
347.182	1560.23	1304	2079	13178	645	653	578	436	485	961	498	889	2294	557	16668	633	2848	15607	7098	2.553	1.3522	0.30736	Gibberellin A113; 3-Oxo-6b-angeloyloxy-7(11)-eremophilen-12,8a-olide; Annuolide G; Gibberellin A37; Epirosmanol;	HMDB0032819; HMDB0032896; HMDB0034605; HMDB0035047; HMDB0035812;
285.217	1045.8	14848	3306	14894	3966	14868	1003	9811	7399	15722	413	3259	1310	3233	14894	2948	4987	717	635	0.43841	-1.1896	0.45411	Retinal; 11-cis-Retinaldehyde; 9-cis-Retinal; 13-cis-Retinal; Vitamin A2;	HMDB0001358; HMDB0002152; HMDB0006218; HMDB0006220; HMDB0013117;
383.204	1559.03	16569	2644	5597	5345	13934	953	20320	8825	560	1245	551	984	1504	1302	5530	1085	10712	5405	0.39836	-1.3278	0.43862	12-Oxo-20-trihydroxy-leukotriene B4; Cinncassiol A; T2 Triol; Cinncassiol C3;	HMDB0012553; HMDB0035164; HMDB0035396; HMDB0036859;
399.197	272.2	21087	18635	17877	9062	18412	9386	1000	1754	2082	2067	1607	1454	7452	3758	5417	2986	2254	2157	0.30303	-1.7225	0.63769	3'-Hydroxy-T2-triol; Cinncassiol E;	HMDB0034575; HMDB0036857;
311.301	1245.04	705	3098	4414	855	1354	8934	8097	8524	6415	22025	5613	9351	24906	1735	7990	8969	573	6386	2.1926	1.1326	0.44845	11Z-Eicosenoic acid; 11-Eicosenoic acid; Ethyl oleate; Paullinic acid; 6,8-Icosanedione;	HMDB0002231; HMDB0034296; HMDB0034451; HMDB0035159; HMDB0035572;
427.305	1268.96	2762	1812	737	2026	5637	2938	1563	982	1291	1371	12070	3903	10886	5129	7334	946	5029	4034	2.648	1.4049	0.42618	Leupeptin	HMDB0254042
342.31	952.53	114717	8499	28634	83708	4010	8288	35845	564535	11634	524	1438	533	1661	4506	18646	2230	3279	1794	0.048707	-4.3597	1.6687	N-palmitoyl GABA	HMDB0062338
344.314	1143.81	9577	6639	8346	1745	5996	4266	9900	37028	23336	3991	775	5482	1392	2059	2655	2357	2778	3059	0.25461	-1.9736	0.64869	N-acetylsphinganine	HMDB0249513
445.121	1222.78	18635	3961	8510	1944	8927	6951	2937	5146	6265	1617	4986	5758	2127	1236	1639	3429	3022	835	0.38637	-1.372	0.45393	4-Hydroxyphenytoin glucuronide;	HMDB0060769;
387.139	1205.18	26758	2967	4525	2687	12693	1920	3991	2728	31659	5173	2153	2331	4877	3230	4465	2822	4874	1019	0.36008	-1.4736	0.47396	Edultin; (7'R*,8'S*)-Methyl 4,7'-epoxy-3,8'-bilign-7-ene-4',9'-dihydroxy-3',5-dimethoxy-9-oate; (R)-Heraclenol 2'-(3-methyl-2-butenoate); 7-Hydroxy-1,7-bis(4-hydroxy-3-methoxyphenyl)-1-heptene-3,5-dione; 2-(2,4-dihydroxy-5-methoxyphenyl)-5,7-dihydroxy-6-(	HMDB0030601; HMDB0034629; HMDB0039058; HMDB0040355; HMDB0132627;
402.18	248.09	653	483	664	766	1183		1585	2080	1350	525	99045	97158	547	78719	941	186720	179575	179314	101.9	6.6711	2.3674	Moxifloxacin;	HMDB0014363;
357.172	412.02	11921	10408	5378	4613	1041	2914	4625	6005	1340	4375	3235	1343	1960	1268	1014	1726	841	1421	0.37213	-1.4261	0.40422	Fragransol C; Chalepin acetate; Myricanone; Mammea B/AD cyclo D; Mammea B/AC cyclo D;	HMDB0030333; HMDB0030666; HMDB0030798; HMDB0033879; HMDB0033880;
337.199	1241.49	2935	6373	4031	2852	12640	6383	1616	2870.94	10105	10373	14195	35953	16510	505	23804	4482	417	2322	2.1172	1.0822	0.46008	Vindolinine	HMDB0259814
443.196	580.63	6548	814	5276	2815	2109	3211	72081	71333	61973	4580	1200	1340	56156	1045	1684	5042	3530	1420	0.38616	-1.3727	0.60893	Lusitanicoside;	HMDB0034120;
442.193	1239.7	3420	4274	3150	911	851	1946	2166	1143	2970	22178	6010	3132	2683	5983	1280	6174	3817	2042	2.6417	1.4015	0.37327	18-Carboxy-dinor-LTE4;	HMDB0012607;
303.274	1525.5	78432	529	473	26831	638	11927	1043	570	813	3478	3238	3467	721	25883	2725	6899	4157	887	0.47407	-1.0768	0.3546	Cardanolmonoene;	HMDB0030482;
367.245	1594.39	15612	51871	21497	6122	10542	8576	3857	26127	6977	691	3046	845	1834	869	1832	851	1258	799	0.083279	-3.5859	0.90906	3b-Allotetrahydrocortisol; 5alpha-Tetrahydrocortisol; Tetrahydrocortisol; Cortolone; Beta-Cortolone;	HMDB0000314; HMDB0000526; HMDB0000949; HMDB0003128; HMDB0013221;
409.282	658.12	6370	10099	8856	7913	30029	9698	7307	95210	47172	7253	14286	11416	10553	5843	12330	12067	17356	3602	0.46849	-1.0939	0.61955	Sinapoylspermine;	HMDB0033479;
319.287	493.8	3703.42	6428	3368	50563	1758	928	6515	5843	5861	3447	3292	4419	3093	1245	3120	2719.8	3526.54	1542	0.30489	-1.7136	0.42124	Tridihexethyl;	HMDB0014648;
449.235	243.29	40718	40080	42695	758	785	522	719	803	774	971	727	887	898	961	485	1197	1322	79.3197	0.058835	-4.0872	0.74266	Acuminoside; Neryl arabinofuranosyl-glucoside; L-Linalool 3-[xylosyl-(1->6)-glucoside]; Geranyl arabinopyranosyl-glucoside; Kenposide B;	HMDB0029347; HMDB0029348; HMDB0030421; HMDB0039573; HMDB0039749;
353.276	1648.3	1590	12455	7524	7873	8257	19239	15152	21691	15476	1074	3557	2776	1983	1693	1825	12504	4818	9316	0.38921	-1.3614	0.63069	MG(0:0/18:3(6Z,9Z,12Z)/0:0); MG(0:0/18:3(9Z,12Z,15Z)/0:0); MG(18:3(6Z,9Z,12Z)/0:0/0:0); MG(18:3(9Z,12Z,15Z)/0:0/0:0);	HMDB0011539; HMDB0011540; HMDB0011569; HMDB0011570;
355.285	1464.29	7813	3113	11546	11663	28058	809	23305	8936	2372	13371	10067	22903	13807	11862	15285	63591	55663	35660	2.5316	1.3401	0.86892	MG(0:0/18:2(9Z,12Z)/0:0); MG(18:2(9Z,12Z)/0:0/0:0);	HMDB0011538; HMDB0011568;
385.296	1281.41	647	25775	23812	3249	1353	17892	5545.43	9314	11218	4944	2025	11213	3100	941	800	7782	2140	12101	0.47142	-1.0849	0.44214	N-palmitoyl glutamine	HMDB0241924
476.309	1500.88	1166	1057	1340	750.547	725.731	2058	765	700.182	1344	50794	1563	1726	1422	537	1616	1811	470	931	6.1324	2.6165	0.36031	Netilmicin;	HMDB0015090;
393.211	1225.7	7097	18419	5811	14069	10906	11161	891	7404	7029	1461	14820	30980	8560	4992	2857	90516	38292	18670	2.4713	1.3053	0.66767	Betamethasone; Dexamethasone; Paramethasone;	HMDB0014586; HMDB0015364; HMDB0015462;
459.181	886.87	3732	35611	14631	2131	4901	26084	6772	26048	5216	1536	2507	3592	1594	3387	6942	4405	8573	15449	0.42021	-1.2508	0.53968	Valechlorin;	HMDB0041045;
427.225	1659.31	765	872	608	2013	2426	16379	689	7325	29419	892	11511	1027	4094	1426	3872	2808	886	1140	0.48706	-1.0378	0.27044	Cinnzeylanine;	HMDB0036011;
336.327	1384.58	11312	13359	3602	9819	478	8252	10098	27163	3606	54213	23477	30368	41055	14632	19202	51041	50706	13544	3.5863	1.8425	1.2785	Pipericine;	HMDB0031678;
352.317	1705.32	515	2438	2588	1554	2430	1748	2844	5432	6663	3807	16993	9396	708	1199	5562	12510	11793	448	2.4219	1.2761	0.40033	Anandamide (20:2, n-6)	HMDB0004080
338.343	604.45	6351789	864	1778	152877	4105	4941	4535745	3737.53	6325589	6191	6515	7398	1641	7199	5764	1756	4533	1154	0.0025925	-8.5915	8.7173	Erucylamide	HMDB0244507
370.341	562.54	7225	12278	12904	14133	18818	22650	97104	97688	55075	6270	6385	8369	15677	18002	17338	16461	17687	13862	0.40384	-1.3081	0.91385	N-palmitoyl isoleucine	HMDB0241927
541.122	1369.43	3057	4175	4440	9519	2551	7890	3128	9298	15063	4811	370	6525	936	1032	2606	7896	2553	2340	0.49774	-1.0065	0.37073	6-{5-[2,3-dioxo-3-(2,4,6-trihydroxy-3-methoxyphenyl)propyl]-2-hydroxy-3-methoxyphenoxy}-3,4,5-trihydroxyoxane-2-carboxylic acid; 6-{2-[3-(3,4-dihydroxy-5-methoxyphenyl)-2-oxopropanoyl]-3,5-dihydroxy-6-methoxyphenoxy}-3,4,5-trihydroxyoxane-2-carboxylic aci	HMDB0128842; HMDB0128843; HMDB0128844; HMDB0128845; HMDB0128846;
427.222	1468.38	8828	31646	41507	1149	6201	4809	8913	15356	10758	8885	6601	6826	8682	1337	5636	5224	6271	5589	0.43883	-1.1883	0.53534	Paliperidone;	HMDB0015396;
371.22	1276.86	715	345267	5592	562	2083	730	1460	2246	2746	1811	6537	2302	1733	919	1713	1318	4285	1069	0.057868	-4.1111	0.93038	Nomegestrol acetate	HMDB0255701
375.251	1466.85	12217	409	7690	12981	19537	7746	464	13864	6222	80864	7366	74246	16575	624	9845	19750	877	8851	2.6426	1.402	0.68419	Calcitroic acid;	HMDB0006472;
379.284	617.71	1352	3512	2695	489	2404	3988	3750	84299	2382	5408	4105	5605	3973	3222	3666	5134	3935	5401	0.47684	-1.0684	0.28649	MG(0:0/20:4(5Z,8Z,11Z,14Z)/0:0); MG(0:0/20:4(8Z,11Z,14Z,17Z)/0:0); MG(20:4(5Z,8Z,11Z,14Z)/0:0/0:0); MG(20:4(8Z,11Z,14Z,17Z)/0:0/0:0); 1-Acetoxy-2-hydroxy-5,12,15-heneicosatrien-4-one;	HMDB0004666; HMDB0011549; HMDB0011578; HMDB0011579; HMDB0035273;
395.278	1596.58	4041	3982	2231	8459	5949	8612	8786	9545	5097	476	1305	1181	590	567	1182	719	1185	532	0.14061	-2.8303	0.64168	11-Hydroxyeicosatetraenoate glyceryl ester; 2-(14,15-Epoxyeicosatrienoyl) Glycerol;	HMDB0012530; HMDB0013651;
383.32	1534.08	4228	1216	3989	4972	2358	5759	2443	5870	5544	24628	6855	9568	23292	1121	1040	5234	1194	2587	2.1414	1.0986	0.37125	MG(0:0/20:2(11Z,14Z)/0:0); MG(20:2(11Z,14Z)/0:0/0:0); Persenone B; Lepidiumterpenyl ester;	HMDB0011544; HMDB0011574; HMDB0035959; HMDB0036865;
367.338	1486.12	513	676	1038	754	529	787	661	5208	609	16878	3825	9268	3641	2379	7036	19259	1700	8539	7.5068	2.9082	0.65106	Alpha-Linoleoylcholine;	HMDB0013213;
475.155	706.64	12947	8383	17211	1289	3586	13138	6154	3217.39	9172	637.578	2062	4489	2227	2110	2792	5178	7764	1293	0.37552	-1.413	0.51595	3,4,5-trihydroxy-6-[(5-methoxy-6,8-dimethyl-4-oxo-2-phenyl-3,4-dihydro-2H-1-benzopyran-7-yl)oxy]oxane-2-carboxylic acid; Enterolactone 3'-glucuronide; Enterolactone 3''-glucuronide;	HMDB0130644; HMDB0240377; HMDB0240433;
426.22	1314	492085	701099	433231	543704	561590	365	636297	515682	423308	384701	1501	1158	562	500619	964	662311	971	1298	0.39525	-1.3392	3.6727	M2 di-hydroxylated metabolite;	HMDB0061046;
437.236	1118.26	670	1027	2673	2470	2706	2508	855	5695	4787	18280	5071	2993.84	5837	1108	6993	3372	11245	1648	2.5136	1.3297	0.39759	Flurandrenolide; Kanzonol I;	HMDB0014984; HMDB0040606;
376.32	927.98	3226	4145	9287	2108	2205	2619	1995	7413	7140	55640	4710	6146	15676	3273	2150	12418	13334	915	2.9405	1.556	0.51385	Adrenoyl ethanolamide;	HMDB0013626;
443.306	1654.03	8459	5174	1909	997	2819	2519	4808	17321	7288	24359	4802	21305	52975	5821	1257	5371	27599	12710	3.3359	1.7381	0.73231	Ascorbyl stearate;	HMDB0038242;
431.333	464.27	6794	6845	7796	7094	9727	7439	29609	16908	8478	5059	5562	9054	7590	4954	5684	3095	1442	3854	0.49256	-1.0216	0.49821	Sorbitan stearate; Sintaxanthin;	HMDB0029888; HMDB0035640;
458.287	567.01	2600	2286	1406	4755	26678	4413	744	4434	3365	67936	9240	7153	473	10136	1249	7113	1428	4509	2.1761	1.1218	0.36557	N-docosahexaenoyl glutamic acid	HMDB0242013
459.259	450.17	4618	6433	7193	24951	4912	3174	120470	1061	1392	67418	74221	87413	2838	1223	111368	4347	6343	6279	2.065	1.0461	0.69348	Astemizole; [6]-Gingerdiol 4'-O-beta-D-glucopyranoside; [6]-Gingerdiol 5-O-beta-D-glucopyranoside;	HMDB0014775; HMDB0036122; HMDB0036123;
611.187	1632.6	2931	15328	2135.92	4852	3507	10643	5081	5881	3018	10956	1399	693	2948	4656	1063	1060	1878	701	0.49922	-1.0023	0.31488	Hesperidin; Hesperetin 7-neohesperidoside; 4'-Hydroxyacetophenone 4'-[4-hydroxy-3,5-dimethoxybenzoyl-(->5)-apiosyl-(1->2)-glucoside];	HMDB0003265; HMDB0030748; HMDB0036333;
441.298	1282.55	3389208	41646	3470956	2.63532e+06	2936408	3351908	139334	132572	492944	4354028	4386189	4406468	4573499	4420517	4450315	4830741	3.64443e+06	4611983	2.4243	1.2776	13.589	13'-Carboxy-gamma-tocotrienol; Suillin; 2-Acetoxy-3-geranylgeranyl-1,4-dihydroxybenzene; Bolegrevilol;	HMDB0012558; HMDB0034349; HMDB0040748; HMDB0040764;
399.357	1676.52	7623	2708	2111	3930	5231	5753	5740	14875	5753	9510	9162	15736	20917	2277	3440	27574	776	13615	2.0595	1.0423	0.48992	4alpha-Methylzymosterol; Episterol; 24-Methylenecholesterol; Brassicasterol; 4-alpha-Methyl-5-alpha-cholest-7-en-3-one;	HMDB0001217; HMDB0006847; HMDB0006849; HMDB0011181; HMDB0011606;
467.372	1523.21	16679	2941	4408	3467	1215	7938	772	468	4735	2150	5943	6009	1265	1589	1219	1635	906	680	0.49348	-1.0189	0.26623	6alpha-Hydroxycastasterone	HMDB0304235
537.389	1003.6	6896	8653	12416	4019	5655	9293	3144	3083	7325	2509	819	3602	1464	914	4418	1610	516	8329	0.42871	-1.2219	0.43734	LysoPA(a-25:0/0:0);	HMDB0114762;
471.314	483.72	7223	7630	57774	39136	40377	7197	8206	59412	53727	5649	40936	42883	7305	1317	1506	5769	6519	615	0.39886	-1.3261	0.86337	17,23-Epoxy-29-hydroxy-27-norlanost-8-ene-3,15,24-trione; (3beta,17alpha,23S)-17,23-Epoxy-3,29-dihydroxy-27-norlanosta-7,9(11)-diene-15,24-dione; 19alpha-19-Hydroxy-3,11-dioxo-12-ursen-28-oic acid;	HMDB0035113; HMDB0035970; HMDB0038683;
140.997	1486.41		44.795	45352	44482		47703	43041	48613	73600	17673	784	1333	1349	18382	2890	14504	20448	6263	0.30141	-1.7302	1.0514	Acetylphosphate; Phosphonoacetate;	HMDB0001494; HMDB0004110;
158.96	71.15	3738	5140	25130	4899	343811	358686	352711	16631	343810	3101	17878	11236	16590	3796	36553	26314	4231	347889	0.38003	-1.3958	1.6986	Dimethyldithiophosphate	HMDB0032341
499.297	452.02	12577	1065	5956	5214	14680	582	3411	15899	732	4630	786	3023	6943	814	3153	594	4672	621	0.43764	-1.1922	0.36498	Cucurbitacin S	HMDB0250583
469.331	1257.97	5810	4418	4959	6089	9768	2546	1565	7411.21	12274	10455	4751	9810	33040	2072	13639	22999	35263	3502	2.4968	1.3201	0.62089	Ganoderic acid DM; Glabrolide; Isomasticadienonalic acid; Isoglabrolide; Uralenolide;	HMDB0032837; HMDB0034515; HMDB0035434; HMDB0035886; HMDB0038797;
593.423	1008.96	4211	2577	3568	4693	9527	645	58728	52257	31288	9326	5545	548	1258	4321	11735	7575	5959	6211	0.35741	-1.4843	0.60873	PA(20:0/8:0); PA(8:0/20:0); PA(10:0/i-18:0); PA(8:0/i-20:0); PA(a-13:0/a-15:0);	HMDB0115090; HMDB0115491; HMDB0115617; HMDB0115693; HMDB0115699;
561.347	588.3	1490	1813	2790	818.434	752	1589.41	361	1776	1600	4893	5756	5074	11513	8755	12588	2645	1416	1284	4.4438	2.1518	0.52785	Cucurbitacin C;	HMDB0034706;
509.461	1244.76	664	1128	3668	1997	388	3927	911	3352	881	2013	9945	32617	703	961	1184	1081	3047	718	2.9096	1.5408	0.29903	FAHFA(16:1(9Z)/5-O-16:0); FAHFA(16:1(9Z)/7-O-16:0); FAHFA(16:1(9Z)/8-O-16:0); FAHFA(16:1(9Z)/9-O-16:0); FAHFA(16:1(9Z)/10-O-16:0);	HMDB0112154; HMDB0112155; HMDB0112156; HMDB0112157; HMDB0112158;
537.488	1535.61	2121	6912	5524	1659	1283	3670	5555	949	1329	10062	3765	18867	11185	11980	5603	7020	877	1737	2.4957	1.3194	0.47791	FAHFA(16:1(9Z)/9-O-18:0); FAHFA(16:1(9Z)/12-O-18:0); FAHFA(18:1(9Z)/9-O-16:0); FAHFA(16:1(9Z)/5-O-18:0); FAHFA(16:1(9Z)/7-O-18:0);	HMDB0112108; HMDB0112117; HMDB0112122; HMDB0112134; HMDB0112135;
681.478	920.57	5401	5443	3130	6840	7211	4516	92547	107307	33509	709	960	410	2378	10982	19387	3788	7842	1271	0.21296	-2.2313	0.87587	PG(a-13:0/i-16:0); PG(i-12:0/a-17:0); PG(i-12:0/i-17:0); PG(i-13:0/i-16:0); PG(i-14:0/a-15:0);	HMDB0116646; HMDB0116657; HMDB0116665; HMDB0116682; HMDB0116691;
649.47	888.34	13215	7604	3303	6280	10668	12437	61294	65142	32250	4447	3824	8838	2525	12799	17587	12206	17225	8154	0.46297	-1.111	0.64026	PA(16:0/16:0); PA(10:0/22:0); PA(18:0/14:0); PA(20:0/12:0); PA(22:0/10:0);	HMDB0000674; HMDB0114777; HMDB0114873; HMDB0115059; HMDB0115237;
551.505	1042.01	202554	193122	128316	202242	246276	188396	3613043	2795119	1116359	51847.4	172880	189745	133533	274456	339304	799	488738	158022	0.23705	-2.0767	4.8968	Octenidine	HMDB0255907
565.521	1550.93	2253	540	3093	3189	3898	3151	2370	4074	3336	9108	5509	10501	8666	2598	4628	9117	3515	2284	2.1986	1.1366	0.44867	FAHFA(18:1(9Z)/12-O-18:0); FAHFA(18:1(9Z)/9-O-18:0); FAHFA(18:1(9Z)/5-O-18:0); FAHFA(18:1(9Z)/7-O-18:0); FAHFA(18:1(9Z)/8-O-18:0);	HMDB0112105; HMDB0112109; HMDB0112140; HMDB0112141; HMDB0112142;
665.533	931.31	13869	10592	7332	14450	15768	9882	177741	200894	66104	1328	7895	1255	15448	26183	31712	8530	22612	4489	0.27336	-1.8711	1.1554	LysoPC(28:0/0:0);	HMDB0029206;
577.52	827.06	1896	438	614	470	3564	1696	20555	20492	9111	2874	3214	2471	2864	1372	3897	1009	3803	730	0.41881	-1.2556	0.32359	Cohibin C; Cohibin D;	HMDB0035397; HMDB0035398;
689.535	1100.48	2578	7665	1980	1692	6189	6336	1021	761	7343	17058	11173	15397	973	6307	8135	10256	1013	8251	2.2254	1.1541	0.48488	SM(d18:0/14:1(9Z)(OH));	HMDB0013462;
579.441	947.17	6016	5005	3510	6468	8529	4705	37653	35498	17368	978	4588	4468	7873	3539	10630	4049	9439	5392	0.4521	-1.1453	0.51078	2-Hexaprenyl-3-methyl-5-hydroxy-6-methoxy-1,4-benzoquinol;	HMDB0012146;
663.455	1670.07	131147	23180	40251	17879	21695	15381	2618	14169	173066	188206	334635	187909	13575	39573	9141	54240	82672	97215	2.3671	1.2431	1.5018	Goyaglycoside c;	HMDB0038349;
617.511	1032.47	2294.89	762	1163	3208	3342	2815	22114	19859	9567	1181	2009	1963	3628	2275	5453	3715	5062	2218	0.46961	-1.0905	0.33217	DG(14:0/22:4(7Z,10Z,13Z,16Z)/0:0); DG(16:0/20:4(5Z,8Z,11Z,14Z)/0:0); DG(16:0/20:4(8Z,11Z,14Z,17Z)/0:0); DG(16:1(9Z)/20:3(5Z,8Z,11Z)/0:0); DG(16:1(9Z)/20:3(8Z,11Z,14Z)/0:0);	HMDB0007031; HMDB0007112; HMDB0007113; HMDB0007139; HMDB0007140;
621.536	1083.46	14145	7896	4961	10229	13750	7697	67158	67534	45829	322.806	8182	11186	3533	13240	18793	15082	16054	9335	0.44764	-1.1596	0.70624	DG(14:0/22:2(13Z,16Z)/0:0); DG(14:1(9Z)/22:1(13Z)/0:0); DG(16:0/20:2(11Z,14Z)/0:0); DG(16:1(9Z)/20:1(11Z)/0:0); DG(18:0/18:2(9Z,12Z)/0:0);	HMDB0007030; HMDB0007058; HMDB0007109; HMDB0007137; HMDB0007161;
705.53	965.97	2381	1821	4708	3455	3944	6312	1687.27	4914	2148	12838	9984	16605	8052	4360	7939	12266	15628	8265	3.0849	1.6252	0.74824	PA(14:0/22:0); PA(16:0/20:0); PA(20:0/16:0); PA(21:0/15:0); PA(22:0/14:0);	HMDB0114788; HMDB0114839; HMDB0115064; HMDB0115228; HMDB0115240;
720.549	1002.03	2794	3909	1679	1135	3262	3833	2304	1403.23	2016	9705	4984	5724	8974	2382	5904	5033	3367	2900	2.2138	1.1466	0.42171	PC(15:0/16:0); PC(16:0/15:0); PE(14:0/20:0); PE(16:0/18:0); PE(18:0/16:0);	HMDB0007935; HMDB0007967; HMDB0008833; HMDB0008925; HMDB0008989;
128.979	1608.5	730	16674	767	2279	2438	1084	16922	13175	12492	1211	3655	378	1383.45	595	4018	673	7294	4793	0.39258	-1.3489	0.39734	1,3-dichloro-2-propanol	HMDB0244163
551.423	676.27	4889	8853	7453	4958	4583	7716	3345	3810	5242	19321	15173	19536	39075	31345	28199	4917	8381	4543	3.5293	1.8194	0.89237	3-cis-Hydroxy-b,e-Caroten-3'-one; (3R,6'R)-3-Hydroxy-3',4'-didehydro-beta,gamma-carotene; 2',3'-Anhydrolutein;	HMDB0002890; HMDB0112260; HMDB0112261;
653.572	990.14	2521	850	647.381	2276	1000	1463	43099	39012	13597		807	54.3918	2760	4891	9188	1539	566	635	0.23661	-2.0794	0.51219	TG(i-21:0/8:0/8:0); TG(21:0/8:0/8:0); TG(a-21:0/8:0/8:0)[rac]; TG(10:0/a-13:0/i-14:0)[rac]; TG(8:0/a-13:0/i-16:0)[rac];	HMDB0064779; HMDB0065923; HMDB0066313; HMDB0071113; HMDB0071125;
762.59	1237.79	4421	1341	9685	2753	1781	1037	974	1408	1140	13331	5952	7108	4082	3041	5600	6622	3021	3153	2.1359	1.0948	0.37165	PC(14:0/20:0); PC(16:0/18:0); PC(18:0/16:0); PC(20:0/14:0); PE(15:0/22:0);	HMDB0007878; HMDB0007970; HMDB0008034; HMDB0008262; HMDB0008907;
699.597	1213.82	4584	6149	1621	1626	2991	4330	597	785	4535	5375	10084	8994	4213	4888	8955	9726	2934	6235	2.2906	1.1957	0.49549	DG(18:4(6Z,9Z,12Z,15Z)/24:1(15Z)/0:0); DG(20:0/22:5(4Z,7Z,10Z,13Z,16Z)/0:0); DG(20:0/22:5(7Z,10Z,13Z,16Z,19Z)/0:0); DG(20:1(11Z)/22:4(7Z,10Z,13Z,16Z)/0:0); DG(20:3(5Z,8Z,11Z)/22:2(13Z,16Z)/0:0);	HMDB0007355; HMDB0007380; HMDB0007381; HMDB0007408; HMDB0007465;
789.625	1353.37	1654	18142	16086	13243	12663	3906	8266	4894	1926	16891	6823	24156	17599	16520	25419	24034	17897	20004	2.137	1.0956	0.79367	PA(18:0/24:0); PA(20:0/22:0); PA(21:0/21:0); PA(22:0/20:0); PA(24:0/18:0);	HMDB0114894; HMDB0115082; HMDB0115234; HMDB0115253; HMDB0115433;
845.698	1422.2	30126	29214	27114	27857	25795	27631	78212	53122	41513	641	2820	4409	4922	18047	727	38016	38399	8679	0.36116	-1.4693	1.1722	PA(22:0/24:0); PA(24:0/22:0); PA(21:0/a-25:0); PA(22:0/i-24:0); PA(a-21:0/a-25:0);	HMDB0115267; HMDB0115446; HMDB0115650; HMDB0115679; HMDB0115732;
212.043	1182.26	20034	1722	26371	5072.96	5072.41	27467	8737	187532	6219.93	526	1590	2318	2175	1184	1551	5916	1198	2123	0.075504	-3.7273	0.95558	Phosphocreatine;	HMDB0001511;
184.044	935.67	7334	1544	6885	2256	7952	4863.11	19732	60386	270099	740	4640	13127	1392	757	1999	5323	3628	1877	0.091651	-3.4477	1.0044	Fosmidomycin	HMDB0252468
100.021	1215.1	897	1581	1238	5008	16742	4519	2584	14864	1666	1211	3142	1539.99	750	844	1536	1273	1197	1377.44	0.27945	-1.8393	0.39184	Allyl isothiocyanate; 3-Thiocyanato-1-propene; 4-Methylthiazole; 5-Methylthiazole; Thiiraneacetonitrile;	HMDB0005843; HMDB0029755; HMDB0033116; HMDB0033117; HMDB0038624;
153.003	1955.13	2429	3189	2331	1342	5337	2865	745	1055	1443	3297	8187	9957	1841	12865	5292	5022	3717	21460	3.762	1.9115	0.54965	1,4-Dithiane-2,5-diol; Dihydroasparagusic acid; Oxidized dithiothreitol;	HMDB0033670; HMDB0035716; HMDB0059664;
873.728	1499.28	23269	15994	12940	14721	2962	993	103081	121177	39437	3660	12918	483	12084	20430	931	16634	465	17085	0.31234	-1.6788	0.93557	PA(24:0/24:0); PA(i-24:0/i-24:0);	HMDB0115453; HMDB0115949;
902.768	1576.75	2153	801	2660	901	2687.85	1087	55987	35357	6925	1709	3906	4388	1264	2913	1584	3478	5310	2598.59	0.27983	-1.8374	0.47369	PC(20:0/24:0); PC(22:0/22:0); PC(24:0/20:0); PE-NMe(22:0/24:0); PE-NMe(24:0/22:0);	HMDB0008289; HMDB0008545; HMDB0008767; HMDB0113533; HMDB0113721;
901.758	1569.52	4096	1075	3256	4641	9029	3577	109354	52453	28064	4321	8974	4440	548	3713	5913	6116	7149	1733	0.21687	-2.2051	0.75519	PA(a-25:0/a-25:0);	HMDB0115762;
857.756	1557.42	2387	5397	19190	850	2532	1546	11954	7516	1227	22300	25554	1290	1016	27484	2604	28208	1784	1673	2.3351	1.2235	0.49108	TG(16:0/18:1(9Z)/18:2(9Z,12Z)); TG(16:1(9Z)/18:0/18:2(9Z,12Z)); TG(16:1(9Z)/16:1(9Z)/20:1(11Z)); TG(16:1(9Z)/18:1(9Z)/18:1(9Z)); TG(18:0/16:0/18:3(9Z,12Z,15Z));	HMDB0005384; HMDB0005425; HMDB0005434; HMDB0005438; HMDB0010432;
887.713	1329.21	6209	1493	5287	3377	5950	4991	3429	7718	6405	2372	930	2009	5069	2832	1506	3604	639	1010	0.47932	-1.0609	0.38535	TG(15:0/18:3(6Z,9Z,12Z)/22:6(4Z,7Z,10Z,13Z,16Z,19Z)); TG(15:0/20:4(5Z,8Z,11Z,14Z)/20:5(5Z,8Z,11Z,14Z,17Z)); TG(15:0/22:5(4Z,7Z,10Z,13Z,16Z)/18:4(6Z,9Z,12Z,15Z)); TG(15:0/18:3(9Z,12Z,15Z)/22:6(4Z,7Z,10Z,13Z,16Z,19Z)); TG(15:0/18:4(6Z,9Z,12Z,15Z)/22:5(4Z,7Z	HMDB0043451; HMDB0043536; HMDB0043621; HMDB0043654; HMDB0043677;
913.821	1617.59	971	3220	5887	1441	1111	1377	42496	39892	15628	4598	3064	6809	4561	5258	7882	4458	8571	3610	0.49201	-1.0232	0.37982	TG(18:0/18:2(9Z,12Z)/20:1(11Z)); TG(16:1(9Z)/20:1(11Z)/20:1(11Z)); TG(18:1(9Z)/18:1(9Z)/20:1(11Z)); TG(18:1(9Z)/18:2(9Z,12Z)/20:0); TG(14:0/22:0/20:3(5Z,8Z,11Z));	HMDB0005410; HMDB0005442; HMDB0005454; HMDB0005459; HMDB0042223;
133.099	702.28	675	1832	9568	12765	14299	2050	1241	3040	1247	828	1414	6772	2708	1475	1436	2785	2012	1554	0.43672	-1.1952	0.31093	Ornithine; D-Ornithine; p-Mentha-1,3,5,8-tetraene;	HMDB0000214; HMDB0003374; HMDB0029641;
110.071	55.29	2268	6067	3320	18280	9666	29938	10925	13952	36713	527	1928	822	1836	1745	8944	8815	9153	20714	0.45713	-1.1293	0.52148	Amifampridine	HMDB0246022
100.075	154.39	10989	13253	13952	1958	1565	1595	12996	12622	12980	27363	29159	32491	26266	30334	27938	2216	1821	2387	2.3771	1.2492	0.74962	2-Piperidinone; 1-Pyrrolidinecarboxaldehyde; 2,5-Dihydro-2,4-dimethyloxazole; (2R)-2-Hydroxy-2-methylbutanenitrile;	HMDB0011749; HMDB0034587; HMDB0040518; HMDB0060309;
149.024	190.71	2418	3070	2610	12859	1613	12294	29948	27858	1748	8778	22072	24345	27519	25171	24804	28517	28089	25527	2.5113	1.3284	0.96125	2-Oxo-4-methylthiobutanoic acid	HMDB0001553
211.046	895.49	398	2168.85	2397.28	18132	1933.95	34583	19781	5956	37159	4872	765	1205	1089	1938	583	1785	353	6755	0.17556	-2.51	0.71027	Galactaric acid; Glucaric acid;	HMDB0000639; HMDB0000663;
114.091	1678.79	4089	937.716	849	32377	28597	3360	29970	625	30247	824	1820	33273	1628	514	1576	1822	510	1130	0.29889	-1.7423	0.61145	2,5-Dihydro-2,4,5-trimethyloxazole; 1-Piperidinecarboxaldehyde; 2-Acetylpyrrolidine; Epsilon-caprolactam;	HMDB0031199; HMDB0031702; HMDB0037293; HMDB0062769;
132.102	815.41	181.431	900	1640	10168	4965	1545	10313	2054	12915	779	1339	2659	3987	969	3167	2012	2189	2500	0.45869	-1.1244	0.30267	L-Isoleucine; L-Alloisoleucine; L-Leucine; L-Norleucine; Aminocaproic acid;	HMDB0000172; HMDB0000557; HMDB0000687; HMDB0001645; HMDB0001901;
308.907	1630.28	14125	9248	13974	19300	24161	23302	18196	19618	12935	7996	6873	5381	2541	709	10540	10598	2992	2707	0.32656	-1.6146	0.91735	Mitobronitol	HMDB0011632
208.944	365.01	2737	5392	6877	9001	3180	8178	8779	12007	8322	8365	8157	13291	7439	18421	19248	22545	15021	16787	2.1674	1.116	0.70174	2,5-Dichloro-carboxymethylenebut-2-en-4-olide;	HMDB0060364;
175.015	1732.79	836	1465	3094	934	764	657	1991	2483	2141	7485	11792	13094	10367	10397	9439	8895	12121	10831	7.0748	2.8227	0.90472	Dehydroascorbic acid	HMDB0001264
172.072	1523.18	83068	208546	131509	24616	201345	216632	44226	185650	199998	1751	2982	1857	4126	4758	1412	2236	3032	3756	0.021875	-5.5146	3.2021	Metronidazole;	HMDB0015052;
220.049	1405.36	26946.4	15430	31309	31473	38906	35506	33674	66543	39400	20644	11089	23602	14477	12244	21580	26623	18297	4931	0.49867	-1.0038	1.0831	Ornidazole	HMDB0247148
144.101	178.04	6711	7455	6378	648	906	941	2018	1376	1498	2802	7107	3551	3381	3269	3877	317224	3625	5196	12.108	3.5978	0.8913	Proline betaine; L-2-Amino-3-methylenehexanoic acid; 3beta,6beta-Dihydroxynortropane;	HMDB0004827; HMDB0030410; HMDB0038949;
196.119	500.6	6220	5712	4795	5845	5517	5071	3319	2512	5097	23822	23617	6846	5656	4524	4435	4171	4507	25561	2.4813	1.3111	0.54442	Meglumine;	HMDB0240291;
182.091	1459.7	632	92391	96814	98234	92371	94265	94755	94780	90585	56313	39121	25418	12971	23059	42517	63016	29834	31808	0.44434	-1.1703	1.7184	Acetylcholine chloride	HMDB0000895
167.994	258.81	21938	24345	22747	25169	22444	22970	156823	161481	170966	21782	20749	28060	26109	26370	27974	22569	25576	27001	0.40506	-1.3038	1.2256	2(3H)-Benzothiazolethione;	HMDB0030524;
183.039	336.76	1928	1927	2049	1446	1649	2125	16107	50600	15429	2653	1637	2306	2141	1669	1242	1234	1085	2083	0.20589	-2.2801	0.5038	2,4-dinitrotoluene	HMDB0245464
108.081	956.66	14952	7505	7990	9970	3555	17718	33888	4354.83	17605	4440	11974	1661	5400	1802	11974	1584	1102	3936	0.3917	-1.3522	0.60391	3-Ethylpyridine; 2,4-Dimethylpyridine; 2,6-Dimethylpyridine; Benzylamine; O-Toluidine;	HMDB0029734; HMDB0032244; HMDB0032972; HMDB0033871; HMDB0041965;
120.011	1959.48	5557	2322	2497	1368	1928	1079	2222	6584	2997	2999	1343	2025	9700	20833	17656	8141	18785	4530	3.6452	1.866	0.59984	Indoline	HMDB0253472
195.091	191.81	6008	6961	7136	134675	135204	138721	16421	21718	16306	39666	42765	41716	3524	5017	5293	28288	29811	27540	0.44517	-1.1676	0.95539	Caffeine; Enprofylline; 3-[(2-Mercapto-1-methylpropyl)thio]-2-butanol;	HMDB0001847; HMDB0014962; HMDB0037295;
157.046	132.13	6951	8602	743	935	10886	11122	3433	562.981	4774	543	886	797	1947	1930	2062	4817	1838	621.133	0.32261	-1.6321	0.41511	Chloroxylenol	HMDB0246387
269.06	1239.74	3240	21304	1037	8382	3224	5816	4853	9798	7994	4449	3861	2965	4600	877	1451	6675	5743	1488	0.49186	-1.0237	0.36338	DL-Homocystine; L-Homocystine;	HMDB0000575; HMDB0000676;
160.132	149.05	41282	39964	38549	10480	9621	10672	12383	11504	12729	4167	4924	5490	6970	791	1652	10113	8728	1155	0.23038	-2.1179	0.95499	DL-2-Aminooctanoic acid; Pregabalin;	HMDB0000991; HMDB0014375;
130.159	320.94	43981	48813	17957	26450	50016	21967	22063	9630	47754	3831	14233	1228	5979	8122	21135	7424	44825	19882	0.45036	-1.1508	0.94149	Octylamine	HMDB0255916
151.035	391.19	2747	2475	2145	2548	2280	3152	2667	2394	2179	22550	21107	1462	1929	1637	1780	2068	1865	1849	2.5442	1.3472	0.33113	Phenylglyoxylic acid	HMDB0001587
167.007	1567.64	9207	1504	6557	12701	4232	12002	8307	9712	15551	1345	959	1864	993	1670	2166	1157	1120	924	0.16134	-2.6318	0.72444	2,2'-bithiophene	HMDB0245353
198.032	236.97	528	3638	578	3047	3043	2772	195802	206898	227889	12975	13872	14781	20889	21456	22174	9205	9421	8235	0.24194	-2.0473	1.2742	3-Hydroxy-2-methylpyridine-4,5-dicarboxylate	HMDB0006955
136.077	1505.68	1724	1317	859	839	2280	1203	4489	1266	8478	1795	1562	4538	9748	1994	12315	961	3948	5268	2.0151	1.0109	0.28631	N-Acetylarylamine; 2-Phenylacetamide; 2-Aminoacetophenone; 2'-Aminoacetophenone; 2-Acetyl-4-methylpyridine;	HMDB0001250; HMDB0010715; HMDB0032628; HMDB0032630; HMDB0037071;
200.06	1535.03	1039	4719	730	1545	2288	2320	816	982	1624	7781	3077	3926	11467	567	497	6855	13137	6201	3.3133	1.7283	0.46651	Clavulanate; (S)-alpha-Amino-4-carboxy-3-furanpropanoic acid; 5-(Hydroxymethyl-2-furoyl)glycine;	HMDB0014904; HMDB0029414; HMDB0240476;
247.076	1535.03	5292	22660	9570	6732	14496	4942	18576	12731	12088	3885	2232	3592	2453	1701	2808	685	1849	2408	0.21136	-2.2422	0.7945	Floxuridine; 5'-Deoxy-5-fluorouridine;	HMDB0014467; HMDB0060406;
166.086	47.47	4811	825	8993	6585	2489	5110	12660	4203	3631	2233	1216	5239	667	3792	2540	879	4035	1361	0.46156	-1.1154	0.36323	L-Phenylalanine; 3-Pyridinebutanoic acid; Benzocaine; Norsalsolinol; Gentiatibetine;	HMDB0000159; HMDB0001007; HMDB0004992; HMDB0006044; HMDB0033485;
300.083	1618.97	18244	22712	593	10126	17217	20161	16641	15848	11842	3335	2070	1237	2826	2507	2008	3145	3295	942	0.16599	-2.5908	0.94714	D-4'-Phosphopantothenate; Fenbendazole;	HMDB0001016; HMDB0029745;
268.067	198.81	935	1140	54237	756	1135.88	675	12127	10984	14687	2128	2988	1068	741	1410	814	572	685	2097	0.1423	-2.813	0.54167	2-Amino-4-oxo-6-(1',2'-dioxoprolyl)-7,8-dihydroxypteridine;	HMDB0001410;
222.908	1438.93	6173	1454	16917	15225	12176	13947	12925	19876	12874	769	971	2092	1982	1246	2242	4371	3525	1845	0.17721	-2.4964	0.86439	Pyrophosphate	HMDB0000250
130.063	1231.6	1783	2546	2742	14869	2390	2913	12608	3778	5408	1259	1506	486733	6050	2959	1416	3041	73024	9117	10.654	3.4133	1.1423	3-Methylene-indolenine	HMDB0011664

### Sheet: Supplemental table 6
mz	rt	Control1_1	Control1_2	Control1_3	Control2_1	Control2_2	Control2_3	Control3_1	Control3_2	Control3_3	Control4_1	Control4_2	Control4_3	Test1_1	Test1_2	Test1_3	Test2_1	Test2_2	Test2_3	Test3_1	Test3_2	Test3_3	Test4_1	Test4_2	Test4_3	Fold Change	log2(FC)	VIP	pvalue	Compound	HMDBID
207.138	561.476	12944.4	4071.49	12419.4	2650.14	4007.39	1580.39	2736.08	4452.25	1979.04	4986.16	4544.13	2370.41	100462	69076.7	76624.4	61950.3	60741.6	46788.7	5861.57	11385.7	16329	18035.3	26121.3	25718.7	8.9192	3.1569	1.4412	8.8752e-06	Ibuprofen; Eremopetasinorone A; Benzyl hexanoate; (E)-6-Methyl-6-(5-methyl-2-furanyl)-3-hepten-2-one; 2-Phenylpropyl butyrate;	HMDB0001925; HMDB0029669; HMDB0032176; HMDB0033196; HMDB0034469;
287.237	562.607	64550.8	43652.5	52856.8	21360.5	18864.4	18283.2	17471.8	12383.5	12893.3	32324.8	22916.9	27008.4	372269	491677	361251	163811	225440	163742	48040.7	53483.3	62830.1	108161	135331	132787	7.0709	2.8219	2.9438	8.8752e-06	Vitamin A; 11-cis-Retinol; 9-cis-Retinol; 13-cis Retinol; (x)-p-Menth-1-en-4-yl 5-isopropyl-2-methylphenyl ether;	HMDB0000305; HMDB0006216; HMDB0006217; HMDB0006221; HMDB0030403;
289.253	594.267	6237.6	5034.28	5752.2	1504.24	2126.62	1447.68	1607.77	640.706	1052.58	3157.95	2357.72	1513.62	51524.9	49618.9	51766.1	22670.7	20697.3	17142.3	7375.7	6310.78	4762.62	7123.38	12226.5	10207.2	8.0739	3.0133	0.94936	8.8752e-06	All-trans-13,14-dihydroretinol; Abietinol; Candol B;	HMDB0011618; HMDB0034736; HMDB0036727;
312.17	598.36	4362.5	5653.65	5055.48	5554.12	10733.3	8075.36	5474.54	9469.05	6230.92	8984.04	5256.62	4810.22	3263.34	2340.89	3071.54	2360.06	3353.96	1718.95	4314.85	1080.99	4599.27	1475.5	2164.74	3541.1	0.4617	-1.115	0.43479	8.8752e-06	Arginylhistidine; Histidylarginine; (-)-Thebaine; Lansimide 3; (R)-Pronuciferine;	HMDB0028711; HMDB0028879; HMDB0029378; HMDB0029858; HMDB0030344;
476.276	449.894	16254.1	14933.9	15495.2			431.888				1221.82	2057.9	1666.94	169426	159074	167322	157446	116371	119493	23023.3	12466.1	15392.9	36495.7	70209.4	59110.9	20.381	4.3491	2.2195	8.8752e-06	LysoPE(0:0/18:3(6Z,9Z,12Z)); LysoPE(0:0/18:3(9Z,12Z,15Z)); LysoPE(18:3(6Z,9Z,12Z)/0:0); LysoPE(18:3(9Z,12Z,15Z)/0:0);	HMDB0011478; HMDB0011479; HMDB0011508; HMDB0011509;
480.273	706.307	1058.41	1326.88	1062.28	6411.48	9224.61	6612.03	5977.7	6972.43	7696	6907.49	6894.17	6931.5	545.271	1257.01	698.108	1152.7	824.927	886.026	467.039	215.426	1008.19		1181.27	606.812	0.13641	-2.874	0.51513	8.8752e-06	PC-M5';	HMDB0038569;
510.393	866.782	8290.2	9808.56	9707.28				106.525		104.277	1790.45	2242.55	1946.68	77856.4	61965	51338.8	14895	18203	15818.1	13815.1	8737.65	13855.6	3586.44	10055.7	8909.76	8.3055	3.0541	0.94755	8.8752e-06	LysoPC(O-18:0/0:0);	HMDB0011149;
522.356	628.725	266472	264938	266296	1992.98	3860.03		2586.08	8357.24	3840.81	56469.8	25734.4	41090.8	8.34105e+06	8.04341e+06	8.04101e+06	1.66633e+06	1.30973e+06	1.42074e+06	394000	718275	580987	736646	995801	36516.5	32.591	5.0264	9.9599	8.8752e-06	Polysorbate 20; LysoPA(24:0/0:0); LysoPA(i-24:0/0:0);	HMDB0037182; HMDB0114756; HMDB0114770;
531.331	471.403	5912.03	10366.2	7517.62	2957.27	845.051	3362.58	2152.83	1609.71	1460.05	35075.6	15646	5966.03	165679	159945	153895	171229	197329	168850	28945.4	30100.5	27374.1	8122.45	35121.4	22413.3	12.592	3.6544	2.0571	8.8752e-06	3-keto Fusidic acid;	HMDB0060745;
540.5	965.057	6876.57	5069.82	6936.53	6674.55	4894.3	7106.13	8724.02	10984.1	13735.6	9045.23	16272.7	7098.34	3562.49	5788.88	3116.74	3804.99	3598.47	4373.66	3731.35	3333.2	2668.1	1060.05	5282.97	2390.57	0.43285	-1.2081	0.49697	8.8752e-06	Hexacosanoyl carnitine;	HMDB0006347;
544.341	538.812	9268.32	13078.7	14573.6	6955.09	7631.35	6480.47	26577.5	24722.4	33846.1	12706.4	21422.2	24587.5	21774.6	781747	726621	113591	129744	141136	160401	160310	155313	41860.3	96075.8	105948	13.11	3.7126	2.8139	8.8752e-06	LysoPC(20:4(5Z,8Z,11Z,14Z)/0:0); LysoPC(20:4(8Z,11Z,14Z,17Z)/0:0); LysoPC(0:0/20:4(5Z,8Z,11Z,14Z));	HMDB0010395; HMDB0010396; HMDB0061699;
689.439	561.663	12371.4	7606.45	13336.3	8171.14	3525.11	3589.27	3401.66	4427.58	2299.68	13394.1	3312.82	15026.8	25469.7	32259.2	27987.8	15615	19014.7	12092.3	18964.1	19161	23829.1	9202.38	22882.7	19709.1	2.9419	1.5567	0.92355	8.8752e-06	PA(18:4(6Z,9Z,12Z,15Z)/18:4(6Z,9Z,12Z,15Z));	HMDB0115038;
221.154	562.543	24399.2	27212.4	27778	17212.9	18244.8	16820.2	9624.5	20196.2	17918.5	21039.9	15465.2	18543.2	149986	142871	184904	97055.7	85637.4	63457.9	34671.3	31808.1	38614.8	48818.9	61242.7	39992.1	4.4618	2.1576	1.8474	7.396e-07	2,6-Di-tert-butylbenzoquinone; 3-Phenylpropyl isovalerate; 13-Nor-6-eremophilene-8,11-dione; Hexyl phenylacetate; 2-Phenylethyl hexanoate;	HMDB0013817; HMDB0036389; HMDB0037606; HMDB0037714; HMDB0037718;
269.227	562.557	11564.4	10684.6	16197.7	3774.54	2349.7	3571.09		2725.12	2988.47	12951.9	13941	8814.49	154394	133695	188244	108693	88069.9	101729	20203.7	17391.4	23793.6	27737.6	47056.4	46507.5	10.921	3.449	1.9603	7.396e-07	anhydroretinol;	HMDB0062447;
324.291	594.304	2387.58	2360.56	1391.97	362.956	251.776					872.546	1345.6	610.907	20239.1	26855.4	28181.8	8901.8	9685.25	12000.6	2831.62	3934.78	2715.12	2725.67	3775.52	4241.59	12.702	3.667	0.6658	7.396e-07	Linoleoyl ethanolamide;	HMDB0012252;
330.252	558.68	69490.8	77318.8	82840.7	8419.03	8130.61	5120.47	11683.4	5567.39	6869.08	20043.3	32589.1	30658	1.05329e+06	1.04425e+06	1.02228e+06	740569	821937	709473	94727.3	90979.8	116116	151841	168003	180577	16.809	4.0711	4.9225	7.396e-07	4,8 Dimethylnonanoyl carnitine; Undecanoylcarnitine;	HMDB0006202; HMDB0013321;
335.295	676.966	6135.03	4202.75	3178.8	1828.67	2392.21	1592.08	1366.99	693.625	773.646	3455.58	3828.85	1434.81	21882.1	25145.5	21716	12281.2	15297	16236.1	15261.3	11258.4	16682.4	5512.01	10893.9	10820.2	6.2013	2.6326	0.93303	7.396e-07	Docosatrienoic acid; (all-Z)-7,10,13-Docosatrienoic acid;	HMDB0002823; HMDB0031099;
338.143	312.137	4701.87	5117.18	4372.61	2793.63	1284.7	1904.11	390.952	365.313	864.203	2283.47	2691.65	5826.37	10136.2	7979.05	8562.96	29121.3	19452.6	16131.3	8374.25	9797.12	9476.16	4155.32	6514.65	7648.57	4.3778	2.1302	0.69945	7.396e-07	5-Methoxynoracronycine; Junosidine; Lambertine; 4-O-alpha-D-Galactopyranosylcalystegine B2; 6-oxo-famciclovir;	HMDB0029332; HMDB0029827; HMDB0033524; HMDB0038228; HMDB0061100;
358.228	396.979	7860.61	6373.31	6893.43	3355.62	9424.71	7010.38	838.188	2968.11	1339.75	6787.55	4073.26	5596.28	61392.6	75986.5	67339.6	13300	9811.95	11130	15082.4	13358.7	14639.7	31483.9	40440.8	45910.8	7.4871	2.9044	1.2334	7.396e-07	N-Desmethyltamoxifen; Oxybutynin; Dihydroretrofractamide B; (2-{4-[(1E)-1,2-diphenylbut-1-en-1-yl]phenoxy}ethyl)(methyl)amine;	HMDB0013866; HMDB0015195; HMDB0032718; HMDB0144313;
361.311	699.803	13273.6	19530.4	19282.2	2274.83	426.215	2426.9	2658.29	1738.42	1501.4	12075.8	12873.3	14841.9	53847.6	50121.3	48832.9	28490.6	30694.6	34485.1	32872	49093.2	37527.9	17908.4	22805.7	22525.9	4.4629	2.158	1.3451	7.396e-07	Tetracosatetraenoic acid (24:4n-6); 1-Hydroxy-1-phenyl-3-octadecanone; 3-Hydroxy-1-phenyl-1-octadecanone;	HMDB0006246; HMDB0035679; HMDB0035680;
375.227	599.991	10441.1	12184.9	13743.6		1277.94		108.458		1954.4	8252.38	9942.48	6287.17	38570.6	30699.7	32417.1	38826.7	32158.6	31137.5	21301.3	15988.4	18700.3	36724.8	56595.4	38723.1	7.1367	2.8353	1.2777	7.396e-07	11beta,20-Dihydroxy-3-oxopregn-4-en-21-oic acid; Methylprednisolone; Macrophorin B; 11,12-Dimethylrosmanol; Tsangane L 3-glucoside;	HMDB0011651; HMDB0015094; HMDB0030456; HMDB0040525; HMDB0040824;
385.183	600.396	3563.46	6227.14	5764.29							846.681	2280.77	4002.33	37741.6	55802.6	58830.9	24663.7	28605.3	26916.4	7965.06	7495.73	8130.51	20602.4	29719.9	29856.8	15.263	3.9319	1.2443	7.396e-07	3,4,5-trihydroxy-6-{[1-(4-methoxyphenyl)-4-methylpentan-3-yl]oxy}oxane-2-carboxylic acid; Artesunate;	HMDB0132969; HMDB0240267;
409.312	903.534	3361.75	3896.28	4307.98	30799.6	18331.1	34711.5	36238	26545.9	28879.1	32219.4	29348.7	1577.31	1105.35	387.719	475.561	309.428	945.998	305.061	515.319	749.872	259.12		302.396	109.206	0.022118	-5.4986	1.0271	7.396e-07	Ganodosterone;	HMDB0039148;
428.374	562.636	15338	13894.3	7844.05	808.069	1795.69	1734.71	573.703	1131.97	324.058	24128.3	33037.8	28396.8	56490.4	48985.4	41686.3	56623.5	82381.6	67532.2	46817.4	41223.7	42396.6	27628.8	56352.6	46741.2	5.3342	2.4153	1.6898	7.396e-07	Stearoylcarnitine;	HMDB0000848;
456.405	653.512	750.473	1108.22	1454.73	344.173	479.208					1381.85	907.595	914.571	4617.52	4126.42	3262.1	8504.87	8302.31	5065.59	6801.99	3940.51	5674.07	3002.5	7464.39	6681.47	9.7397	3.2839	0.59201	7.396e-07	Arachidyl carnitine;	HMDB0006460;
466.329	553.46	80145.4	93072	94747.2										3.87683e+06	3.82187e+06	3.84704e+06	573920	607981	648683	154562	124667	132762	372618	407992	448843	35.378	5.1448	6.7831	7.396e-07	TetraHCA;	HMDB0062534;
467.332	553.48	23703.9	18086.7	21311.2										952539	936526	980347	168266	255040	169928	32123.8	27520.8	30054.6	63268.3	171567	165525	39.418	5.3008	3.5386	7.396e-07	TetraHCA;	HMDB0062534;
483.497	981.319	7848.87	7431.72	5469.26	10726	9356.63	10446.8	23652.7	19429.8	22966.9	8505.6	7596.62	8752.14	1609.8	2588.52	2162.97	351.668			2213.83	2706.7	2118.24	1297.23	2157.09	2713.89	0.161	-2.6349	0.71739	7.396e-07	erythro-7,9-Dotriacontanediol; erythro-6,8-Dotriacontanediol;	HMDB0031282; HMDB0041078;
495.328	521.673	6419.51	5601.16	6971.16							600.182		157.464	307536	304847	244349	70853.6	66529.5	67820.9	18053.3	16037.7	16065.9	16180.6	40801.6	43338.6	55.947	5.806	1.986	7.396e-07	1-docosanoyl-glycero-3-phosphate; LysoPA(22:0/0:0); LysoPA(i-22:0/0:0); PA(8:0/13:0); PA(8:0/a-13:0);	HMDB0062314; HMDB0114749; HMDB0114769; HMDB0115484; HMDB0115680;
504.31	446.784	37763	40800	41012.5	2403	6164.63	5482.42	3587.52	3120.7	2825.69	19081.4	18083.7	17015.1	360707	331172	353771	410921	449994	435261	92572.8	80472.1	80466.1	48827.3	78465.9	70617.4	13.698	3.7758	3.3558	7.396e-07	LysoPE(0:0/20:3(11Z,14Z,17Z)); LysoPE(0:0/20:3(5Z,8Z,11Z)); LysoPE(0:0/20:3(8Z,11Z,14Z)); LysoPE(20:3(11Z,14Z,17Z)/0:0); LysoPE(20:3(5Z,8Z,11Z)/0:0);	HMDB0011484; HMDB0011485; HMDB0011486; HMDB0011514; HMDB0011515;
505.312	446.642	10592.3	11917.6	15015.5	794.05	894.111	617.78	10864.1	880.099	939.582	4525.56	4028.82	4457.78	116345	102888	97778	144647	123334	116454	36774.9	30049.1	29997.7	8077.33	18829.1	24829.8	12.16	3.6041	1.8243	7.396e-07	Neuromedin N (1-4); Desglucocoroloside;	HMDB0013021; HMDB0033709;
510.356	677.886	5185.89	6257.97	5136.88				362.531			229.039	155.012	428.255	247370	220616	211406	31363.9	32676.9	32541.5	10780.9	6700.75	10141.9	17375.2	28006.8	29966	45.867	5.5194	1.6335	7.396e-07	LysoPE(0:0/20:0); LysoPE(20:0/0:0); LysoPC(17:0/0:0);	HMDB0011481; HMDB0011511; HMDB0012108;
518.322	608.419	27120.1	24900	23216.5	445.385	462.059		224.456	1385.09	925.773	6543.89	12182.8	9084.5	2.18385e+06	60617.1	70113.1	309170	350813	389543	67045.1	73975.1	71448.7	181005	362108	281671	41.69	5.3816	3.4705	7.396e-07	LysoPC(18:3(6Z,9Z,12Z)/0:0); LysoPC(18:3(9Z,12Z,15Z)/0:0); Retapamulin;	HMDB0010387; HMDB0010388; HMDB0015386;
519.326	608.2	6445.9	6032.67	5311.47	1509.4	199.663	1170.01	610.771	228.492	918.726	1964.44	2065.59	2705.52	779964	884014	684135	115106	119014	105808	17875	15795	15140.1	42794.6	81692	109343	98.244	6.6183	2.95	7.396e-07	Perulactone; Ganoderic acid C2; Corosin; Ganolucidic acid C;	HMDB0034392; HMDB0035304; HMDB0035699; HMDB0039691;
524.504	927.691	1574.02	1906.93	2067.67	3581.45	2985.77	3547.98	8912.66	8516.89	6934.41	1660.1	2642.12	2160.08								113.154	139.791				0.011407	-6.4539	0.44028	7.396e-07	Cer(d17:1/16:0);	HMDB0240685;
543.519	926.979	29777.1	23717.3	28203.6	32052.3	47037.2	46661.4	78272.2	92066.4	75700.2	26392	29795	29755.9	4647.83	2266.71	4032.25	1063.36	185.211	142.74	11009.9	11745.8	8611.69	1332.62	5343.2	5751.74	0.11186	-3.1602	1.4639	7.396e-07	1-[1,4-Dihydro-4-nonyl-5-(1-oxodecyl)-3-pyridinyl]-1-dodecanone;	HMDB0035518;
546.354	751.146	7102.43	12997	10881.1		79.7065				77.6542	2615.7	2373	2425.55	1.33747e+06	51800.7	1.20264e+06	169035	177958	195111	31996.9	33999.3	28428.6	52457.5	79619.2	87532.6	83.95	6.3915	2.9268	7.396e-07	LysoPC(20:3(5Z,8Z,11Z)/0:0); LysoPC(20:3(8Z,11Z,14Z)/0:0);	HMDB0010393; HMDB0010394;
564.535	958.406	1664.53	1463.06	1430.13		123.426		779.288	655.888	518.177	782.954		501.743	5554.52	7043.99	6514.34	10119.6	10111.7	8593.38	2596.36	3418.12	2823.65	1568.34	2735.3	2802.81	7.7225	2.9491	0.52079	7.396e-07	Cer(d18:1/18:1(9Z)); Cer(d18:1/18:1(11Z)); N-stearoyl-sphingadienine;	HMDB0004948; HMDB0011774; HMDB0240362;
570.357	588.361	1564.24	1926.68	1984.13							3520.48	2240.53	3712.07	10196.1	10833.9	288664	30554.8	29793.8	19374.3	21093	26585.9	22701.9	17459.9	33722.4	32221.5	34.604	5.1129	1.1776	7.396e-07	LysoPC(22:5(4Z,7Z,10Z,13Z,16Z)/0:0); LysoPC(22:5(7Z,10Z,13Z,16Z,19Z)/0:0); Janthitrem C;	HMDB0010402; HMDB0010403; HMDB0040684;
617.514	1079.3	376.45	712.449			100.837		292.553	341.812		1012.15	761.777	1256.39	9554.2	10395.6	5931.55	7391.4	12107.7	14427.5	3033.28	3291.04	3360.89	984.564	1656.69	1511.02	15.066	3.9132	0.5411	7.396e-07	DG(14:0/22:4(7Z,10Z,13Z,16Z)/0:0); DG(16:0/20:4(5Z,8Z,11Z,14Z)/0:0); DG(16:0/20:4(8Z,11Z,14Z,17Z)/0:0); DG(16:1(9Z)/20:3(5Z,8Z,11Z)/0:0); DG(16:1(9Z)/20:3(8Z,11Z,14Z)/0:0);	HMDB0007031; HMDB0007112; HMDB0007113; HMDB0007139; HMDB0007140;
752.56	1134.3	25425.8	14686.3	21953.4	17435	15427.2	12836.7	17686.1	15423.4	18146.7	8336.75	9142.82	10016.8	56859.3	34704.9	42635	129349	108731	178997	42962.8	36702.1	38720	21685.9	51345.9	53260.6	4.3012	2.1047	1.6075	7.396e-07	PA(18:0/22:4(7Z,10Z,13Z,16Z)); PA(18:2(9Z,12Z)/22:2(13Z,16Z)); PA(18:3(6Z,9Z,12Z)/22:1(13Z)); PA(18:3(9Z,12Z,15Z)/22:1(13Z)); PA(18:4(6Z,9Z,12Z,15Z)/22:0);	HMDB0114890; HMDB0114966; HMDB0114992; HMDB0115019; HMDB0115045;
753.561	1134.4	9761.19	10819.1	11475.7	8803.73	6631.02	8223.67	9354.59	7851.49	6171.83	4496.34	4069.2	5945.58	21572.1	20317.6	19156.8	55244.1	61585.4	68100.6	16333.4	18556.4	18596.2	7590.09	22813.6	18893.3	3.7222	1.8962	1.0264	7.396e-07	PA(18:0/22:4(7Z,10Z,13Z,16Z)); PA(18:2(9Z,12Z)/22:2(13Z,16Z)); PA(18:3(6Z,9Z,12Z)/22:1(13Z)); PA(18:3(9Z,12Z,15Z)/22:1(13Z)); PA(18:4(6Z,9Z,12Z,15Z)/22:0);	HMDB0114890; HMDB0114966; HMDB0114992; HMDB0115019; HMDB0115045;
774.541	1134.4	1174.51	730.327	1146.06	559.685	513.385	652.619	233.61	509.854	287.633	335.859	513.784	822.021	2169.57	3514.08	2404.82	9413.2	11827.4	8962.66	2729.01	1789.04	2525.92	1438.67	1685.48	2711.88	6.9188	2.7905	0.41855	7.396e-07	PE(22:6(4Z,7Z,10Z,13Z,16Z,19Z)/P-18:1(11Z)); PE(22:6(4Z,7Z,10Z,13Z,16Z,19Z)/P-18:1(9Z)); PE(P-18:1(11Z)/22:6(4Z,7Z,10Z,13Z,16Z,19Z)); PE(P-18:1(9Z)/22:6(4Z,7Z,10Z,13Z,16Z,19Z)); PS(15:0/20:2(11Z,14Z));	HMDB0009710; HMDB0009711; HMDB0011427; HMDB0011460; HMDB0112328;
776.56	1106.84	2283.93	3610.46	1223.89	4469.24	3029.75	6018.67	428.714	630.243	982.473	7958.03	10086.6	10796.5	16087	18331.3	15809.5	109117	97906.4	110243	18187.5	20968.7	20789.4	10053.5	19690.8	14847.1	9.665	3.2728	1.2198	7.396e-07	PE(22:5(4Z,7Z,10Z,13Z,16Z)/P-18:1(11Z)); PE(22:5(4Z,7Z,10Z,13Z,16Z)/P-18:1(9Z)); PE(22:5(7Z,10Z,13Z,16Z,19Z)/P-18:1(11Z)); PE(22:5(7Z,10Z,13Z,16Z,19Z)/P-18:1(9Z)); PE(22:6(4Z,7Z,10Z,13Z,16Z,19Z)/P-18:0);	HMDB0009644; HMDB0009645; HMDB0009677; HMDB0009678; HMDB0009709;
102.127	80.9223	3.18195e+06	2.76444e+06	2.63354e+06	1.10714e+07	9.31571e+06	1.07247e+07	8.00073e+06	8.60889e+06	7.02216e+06	1.17055e+07	1.1846e+07	1.20726e+07	943463	980073	946607	4.68777e+06	4.46139e+06	4.96316e+06	106321	100889	100545	163731	182116	186874	0.17616	-2.5051	19.432	7.1741e-05	Hexylamine; Triethylamine;	HMDB0032323; HMDB0032539;
113.059	339.185	23694.6	17439.7	20905.5	51570.3	57336.9	51080.1	49634.9	46673.6	53114.6	54594.2	53485.3	51442.3	770.827	5309.25	5091.84	34789	38489.4	33439.6	7444.62	8914.56	11278.2	2920.71	3424.39	4482.76	0.29875	-1.743	1.3031	7.1741e-05	trans-1,2-Dihydrobenzene-1,2-diol; (2E,4E)-2,4-Hexadienoic acid; 1,2-Cyclohexanedione; 3-Methyl-1,2-cyclopentanedione; (E)-4-Oxo-2-hexen-1-al;	HMDB0001164; HMDB0029581; HMDB0031344; HMDB0031543; HMDB0031759;
116.107	226.008	37505.7	35828.6	38904.7	89076.9	86031.1	88904.5	94484.7	94271.2	89262.2	89373.8	89494.3	86519.1	1107.27	2411.12	1453.67	60081.8	61552.6	59338.6	6810.97	6753.64	7666.75	2165.52	3800.2	3959.12	0.22991	-2.1209	1.8207	7.1741e-05	N-(3-Methylbutyl)acetamide; N-(2-Methylpropyl)acetamide;	HMDB0031651; HMDB0034203;
197.096	400.734	238521	229014	226548	427225	409895	363455	525746	385637	364940	374107	378353	375815	16256.9	66102.6	54261	326833	313834	353641	107445	131881	104545	67531.2	65825.4	79842.9	0.41574	-1.2662	3.3173	7.1741e-05	2-(Ethylamino)-4,5-dihydroxybenzamide; 5-Nitro-2-propoxyaniline; 1-(2-Thienyl)-1-heptanone; Cis-stilbene oxide;	HMDB0032852; HMDB0037688; HMDB0040241; HMDB0059631;
199.058	203.54	3433.18	3430.96	3524.95	11531	8422.39	11985.6	15547.6	9684.74	19355	12739.8	14964.7	18183.9	2671.32	1980.92	2073.98	2274.04	2198.72	2837.57	1591.14	5488.56	2765.29	1365.98	1592.1	4901.63	0.26668	-1.9068	0.63913	7.1741e-05	Vanillylmandelic acid; Syringic acid; 3-(3,4-Dihydroxyphenyl)lactic acid; 3-Hydroxy-4-methoxymandelate; Ethyl gallate;	HMDB0000291; HMDB0002085; HMDB0003503; HMDB0029170; HMDB0033836;
237.165	318.76	5428.86	4309.57	3510.02	2391.14	2686.2	3898.36	1829.86	2026.45	1402.1	4853.73	2733.88	2857.88	4009.37	5558.69	3798.99	8369.48	9676.18	7761.36	5703.71	6521.45	6017.46	1771.38	6650.96	7546.61	2.0276	1.0198	0.4163	7.1741e-05	Procaine; 1,5,5,8-Tetramethyl-12-thiabicyclo[9.1.0]dodeca-3,7-diene; 3,7,7,10-Tetramethyl-12-thiabicyclo[9.1.0]dodeca-3,7-diene; Mintsulfide; N-(4-aminobutyl)-3-(4-hydroxyphenyl)propanimidic acid;	HMDB0014859; HMDB0036468; HMDB0036469; HMDB0038151; HMDB0139525;
256.163	337.113	15730.8	16020.3	16241.1	59076.9	59393.1	54062.9	57541.1	53500	53406.3	51760.8	66021.2	54870	17614.3	16972.4	16553.6	17744.6	17256.9	17644.8	15326.8	14793	15530.7	14367.9	16328	17256.2	0.41366	-1.2735	1.1681	7.1741e-05	Diphenhydramine; Atomoxetine; N-Demethyl orphenadrine; Phenyltoloxamine;	HMDB0001927; HMDB0014434; HMDB0060632; HMDB0240250;
348.291	600.076	6814.95	9419.59	8012.01	896.215	86727.2	1063.29		377.951	604.303	6760.73	4987.01	5229.32	71104.7	93768.2	133187	31467.9	41624.6	101919	13316.6	13547.6	8757.22	27218	54363.9	36356.1	5.3585	2.4218	1.3962	7.1741e-05	Anandamide; O-Arachidonoyl Ethanolamine;	HMDB0004080; HMDB0013655;
353.342	686.882	5313.92	5191.41	5529.56	12339.3	15322.6	16032	16034.9	14877.5	17754.6	18997.9	16731	14020.9	4485.21	5150.38	5053.85	8749.3	6018.56	3274.16	7060.2	5036.97	4670.48		5828.43	4288.9	0.39537	-1.3387	0.64802	7.1741e-05	6,8-Tricosanedione; 4,6-Tricosanedione;	HMDB0035564; HMDB0035565;
359.167	562.778	17804.1	18264.1	14732.3	5158.53	5707.75	4123.96	2784.29	5385.03	2775.9	6052.57	3169.69	3367.21	102026	78369.9	109064	39018.5	44679.1	42225.7	13614.9	13110.8	13999.2	21742.5	47714.3	46840.5	6.5514	2.7118	1.4702	7.1741e-05	Cilastatin; 2-{4-[(1E)-1,2-diphenylbut-1-en-1-yl]phenoxy}acetic acid;	HMDB0015535; HMDB0142451;
494.324	520.514	25282.1	33886.3	27986.3							3437.81	2839.88	2181.16	7126.84	3610.51	10497.1	260201	290197	223609	58161.4	70130.8	82036.4	85740.8	145277	155390	14.73	3.8807	2.3719	7.1741e-05	LysoPC(16:1(9Z)/0:0);	HMDB0010383;
563.229	1132.86	637.233	1030.31	681.721	1520.46	1149.56	1672.87	376.735	1428.6	1012.27	1989.8	2064.73	1878.96	2941.22	3374.92	3630.38	14573.2	10416.2	10181.4	2655.38	2437.22	2915.24	567.783	1587.13	1588.91	3.7015	1.8881	0.36041	7.1741e-05	5,7-Dihydroxy-3',4'-dimethoxy-8-(3-hydroxy-3-methylbutyl)-isoflavone 7-glucoside;	HMDB0034812;
140.107	225.194	5852.76	4479.3	7031.06	38444.5	38794.8	38056.3	36235.4	30735.9	36438.4	38341.7	35163.5	38272.8	3915.32	4480.54	5057.19	5938.93	905.038	2941.51	3875.23	3391.95	4042.24	1594	4562.89	3956.42	0.14176	-2.8185	1.1745	5.1772e-06	9-Azabicyclo[3.3.1]nonan-3-one; 1,2,3,4-Tetrahydro-6-propanoylpyridine; 2-Pentyloxazole; 4-Butyl-2-methyloxazole; 2,4-Dimethyl-5-propyloxazole;	HMDB0029613; HMDB0034884; HMDB0037818; HMDB0037855; HMDB0037868;
161.132	560.988	5244.61	4531.14	4058.3	1062.09	631.188	930.914	495.499	451.833	301.465	1150.53	3151.28	2898.13	67502.1	47359.4	38354.6	28133.8	27127.8	31038.1	4944.16	5416.81	6693.62	1628	12613.1	12566.3	10.886	3.4444	0.97537	5.1772e-06	N(6)-Methyllysine; Isoputreanine; 1-(1-Methylethenyl)-4-(1-methylethyl)benzene; 1-(1-methylethenyl)-3-(1-methylethyl)-benzene;	HMDB0002038; HMDB0006009; HMDB0061813; HMDB0061814;
203.179	561.049	3935.98	3950.4	2518.58						394.195	1568.51	960.943		60024.3	22520.9	40192.7	34144.3	9672.19	26979.3	1632.37	6471.5	5064.37	2162.26	13890.1	10501.8	15.801	3.9819	0.89362	5.1772e-06	(6alpha,7alpha,10alpha)-1(5),3-Aromadendradiene; beta-Spathulene; (1alpha,6alpha,7alphaH)-2,4(15)-Copadiene; 1,4,9-Cadinatriene; beta-Vatirenene;	HMDB0035707; HMDB0036416; HMDB0036796; HMDB0038125; HMDB0059676;
249.111	374.305	20434.2	31926.6	29798.9	98631.8	74593.4	80984.7	77144.5	81352.5	57781.8	71497.3	65617.1	62992		2176.64	8944.91	28376.9	33579.8	30963.4	470.251	6911.51	10398.7				0.15669	-2.674	1.7588	5.1772e-06	Glutamylthreonine; Threonylglutamic acid; gamma-Glutamylthreonine; (+)-cis-5,6-Dihydro-5-hydroxy-4-methoxy-6-(2-phenylethyl)-2H-pyran-2-one; 7-Hydroxy-6-(methoxyacetyl)-2,2-dimethyl-2H-1-benzopyran;	HMDB0028829; HMDB0029060; HMDB0029159; HMDB0029575; HMDB0029774;
265.252	619.353	83820.7	78127.8	100091	88742.8	97766.4	82142.1	42132	62424.2	42280.6	90828	58947.7	79738.1	497686	424290	466730	141760	120514	119602	85162.8	96987.6	109959	120725	168715	135163	2.9847	1.5776	2.4933	5.1772e-06	(Â±)-(Z)-2-(5-Tetradecenyl)cyclobutanone;	HMDB0037543;
268.116	325.704	2005.52	2708.14	2541.77	6431.11	6216.63	7142.04	4431.74	6387.99	5005.8	5589.05	6021.34	6789.39	2631.69	2009.59	2676.86	1841.08	2344.74	1922.83	2092.33	2057.79	2453.56		1803.17	1599.94	0.40593	-1.3007	0.41207	5.1772e-06	Adenosine; Deoxyguanosine; Vidarabine; Zidovudine;	HMDB0000050; HMDB0000085; HMDB0014340; HMDB0014638;
288.181	244.874	33343.2	26374.2	35794.3	80814.6	83749.8	77646.2	72321.1	77177	69607.6	46406.6	45778.4	47768.5	21252.5	26429	23598.4	32186.8	28333.7	30541.5	21364.1	32496.1	22350.3	2641.43	26344	17801.2	0.41902	-1.2549	1.3416	5.1772e-06	Cyproheptadine; Naftifine;	HMDB0014578; HMDB0014873;
306.251	562.684	96555.6	85495.7	77943.4	44757.5	39710.4	46871.5	27153	30317.2	19436.1	49854	51394.7	34434.2	673090	641946	768328	362364	248282	286475	95694.2	82192	100013	214908	230440	302290	7.1156	2.831	3.9231	5.1772e-06	Dihomo-gamma-linolenic acid; 5,8,11-Eicosatrienoic acid; Sciadonic acid; Sagittariol; Dihomo-alpha-linolenic acid;	HMDB0002925; HMDB0010378; HMDB0031058; HMDB0036835; HMDB0060039;
311.237	559.367	35198.1	23866.4	26632.6	756.257		790.242		610.793		8624.43	8195.29	6826.49	314620	267424	343962	210997	286986	210915	32351.8	35064	30045.6	41902.8	41764.2	50619.5	15.953	3.9957	2.6679	5.1772e-06	Desogestrel;	HMDB0014449;
346.274	559.342	23270.3	21022.1	28603	1855.21	921.915		1314.69	786.922		11920.4	7836.89	10100.5	287718	291434	213542	155227	164367	173309	39829.8	41164	15558.4	35297	61533.1	54157.8	13.877	3.7946	2.4428	5.1772e-06	Eicosapentaenoyl Ethanolamide;	HMDB0013649;
365.137	463.267	49500.1	74445.4	81359.5	69532.2	66332.1	55655.1	57386.6	65495.8	64187.2	69903.6	61715.3	48425.9	319618	275426	216210	184718	192734	226149	94194.7	99840.9	93669.6	29885.6	88029.2	64631.5	2.4762	1.3081	2.1228	5.1772e-06	hydroxytorsemide;	HMDB0060982;
520.341	554.443	27192	24244.8	17845.2						9699.66	12307.8	14841.7	7224.84	29788.5	1.19203e+06	24981	153964	154610	133884	85785.3	123516	103841	65372.6	131191	86890.9	19.217	4.2643	2.3581	5.1772e-06	LysoPC(18:2(9Z,12Z)/0:0); LysoPC(0:0/18:2(9Z,12Z));	HMDB0010386; HMDB0061700;
547.36	591.148	4189.06	2964.33	1603.3				177.617			510.645	461.317	245.467	10325.7	294759	217680	1314.75	47691.5	34900.1	19200.2	20145.5	21946.7	6335.77	19520.9	19545.6	64.455	6.0102	1.336	5.1772e-06	Hovenidulcigenin B;	HMDB0041547;
614.351	584.586	4464.78	4488.46	5874.04	1425.81	1826.2	1308.44	433.271	1177.32	414.589	378.736	468.392	281.875	23729.2	16425.8	18565.9	16988.2	15512	16727.6	8127.61	10662.3	8647.92	2503.57	6231.6	2818.14	6.3139	2.6585	0.76668	5.1772e-06	Indinavir;	HMDB0014369;
620.618	662.98	14253.7	15077.8	14608.2	28907.9	27348.1	32808.4	20878.9	21816.6	21661.9	16778.3	15702.1	12493.9	13512.1	9094.24	9015.36	6660.31	3332.17	5117.38	10510.6	9789.38	10355.3	3007.26	11995.8	10923.6	0.46158	-1.1153	0.76615	5.1772e-06	Cer(d18:1/22:1(13Z));	HMDB0011775;
639.496	1079.13	1187.63	334.398	1487.16		72.4376		541.142	357.892	159.385	2347.55	1171.22	2308.06	15354	14447.8	15595.7	27495.3	32245.5	26326.1	7851.28	5400.66	6334.29	520.793	2789.67	3423.37	15.417	3.9465	0.75521	5.1772e-06	DG(16:1(9Z)/22:6(4Z,7Z,10Z,13Z,16Z,19Z)/0:0); DG(18:2(9Z,12Z)/20:5(5Z,8Z,11Z,14Z,17Z)/0:0); DG(18:3(6Z,9Z,12Z)/20:4(5Z,8Z,11Z,14Z)/0:0); DG(18:3(6Z,9Z,12Z)/20:4(8Z,11Z,14Z,17Z)/0:0); DG(18:3(9Z,12Z,15Z)/20:4(5Z,8Z,11Z,14Z)/0:0);	HMDB0007150; HMDB0007259; HMDB0007286; HMDB0007287; HMDB0007315;
777.563	1107.14	660.233	953.464	345.16	1352.17	2714.92	2238.61		141.605	136.497	5309.57	6489.69	4877.27	5647.58	4727.93	7094.07	59384.6	62917.8	68370.8	9745.3	9511.32	11513.7	2493.39	10107.5	6555.11	10.655	3.4134	0.8378	5.1772e-06	PG(18:0/18:1(11Z)); PG(18:0/18:1(9Z)); PG(18:1(11Z)/18:0); PG(18:1(9Z)/18:0);	HMDB0010603; HMDB0010604; HMDB0010617; HMDB0010632;
100.112	80.8003	70310.7	69319.1	62194.7	22602.7	18464.8	30908	15477.3	32380	24583.6	20863.4	22705.5	15418.4	104666	103482	106798	79856	59321	64420.4	97044.7	85530.5	87999	70284.2	83542.7	85572.3	2.8132	1.4922	1.7872	4.9553e-05	Cyclohexylamine; 2-Methylpiperidine;	HMDB0031404; HMDB0032416;
231.136	388.06	4433.04	3780.56	4445.41	12451.6	9302.75	10253.1	14257.2	13755	11004.5	11843.2	7101.13	9558.52	2941.25	2696.97	4205.04	3012.58	412.872	5699.51	3297.43	2858.23	3952.52	1322.62	4224.99	5572.39	0.38814	-1.3653	0.53884	4.9553e-05	Hydroxyprolyl-Valine; Valylhydroxyproline; 8,12-Epoxy-4(15),7,11-eudesmatrien-1-one; (2E,8Z)-Decadiene-4,6-diyn-1-yl 3-methylbutanoate; Curzerenone;	HMDB0028876; HMDB0029128; HMDB0033235; HMDB0035425; HMDB0036155;
277.141	336.991	27706.2	21617.8	22994.5	78973.6	62447.9	76040.4	62584.6	60709.7	59208.4	61780.4	63007.8	59643.3	1281.77	19485.5	22177	20784.1	25827.9	24937.3	16454	18385.9	21411.2	17486	21741.5	23221.4	0.4175	-1.2601	1.2843	4.9553e-05	Saccharopine; Acetylpterosin C;	HMDB0000279; HMDB0030764;
279.305	671.236	20126.9	24754.8	21508.9	63936.7	74358.6	69021	56181.2	59945.4	60898.4	63252.6	62424.2	63196.5	20432.2	13205.2	15469.9	20453.7	20017.7	19166.3	20540.4	25786.9	21445.9	13985.8	16341	16766	0.40274	-1.3121	1.309	4.9553e-05	3-Eicosyne; 5-Eicosyne; 9-Icosyne;	HMDB0041106; HMDB0041107; HMDB0041108;
357.716	264.709	2161.52	2796.18	2872.11	11181.4	14455.6	14560.2	14300.6	14644.8	11668.9	10961.9	10893.6	13252.1	2522.81	2553.16	2524.8	2449.36	2956.25	2355.3	3636.26	2330.42	1530.31	947.211	1624.99	1709.63	0.23764	-2.0731	0.64763	4.9553e-05	Cyclopassifloside VII; PA(18:4(6Z,9Z,12Z,15Z)/20:5(5Z,8Z,11Z,14Z,17Z)); PA(20:5(5Z,8Z,11Z,14Z,17Z)/18:4(6Z,9Z,12Z,15Z));	HMDB0036300; HMDB0115044; HMDB0115208;
373.21	559.739	4419.75	5737.5	2624.88	789.348	5674.81	4931.98	822.745	4551.09	1401.21	5901.83	5877.25	5498.23	54564.7	66907.5	72226.6	46698	36505.5	47232.9	4086.13	7860.51	8140.41	4463.98	11759.9	12799.7	7.7276	2.95	1.105	4.9553e-05	Isomammein; Mammea B/AB; Mammea B/BA; Armillasin; (S)-Neomammein;	HMDB0030781; HMDB0030782; HMDB0030783; HMDB0038742; HMDB0039060;
421.254	597.996	4804.08	4826.54	3935.54	10472.8	13005.8	9598.23	8635.09	10208.9	6360.82	10241.9	9735.3	7080.47	2148.96	1345.09	760.464	3384.86	4714.5	5163.59	5897.88	3631.65	1249.09	1779.43	2355.07	1603.31	0.38467	-1.3783	0.52374	4.9553e-05	Dimethyl 3-methoxy-4-oxo-5-(8,11,14-pentadecatrienyl)-2-hexenedioate;	HMDB0032099;
727.543	1054.26	14404.5	1699.85	16673.3	16670	17215.3	14740.2	15611.7	11526.4	13644.5	20064	23784.3	24745.6	23376.2	24751.1	20111.8	70002.5	74016.2	62493.8	24127.5	32716.1	31371	6037.83	17888.5	21731.2	2.197	1.1355	0.88111	4.9553e-05	PE(18:1(11Z)/P-18:1(11Z)); PE(18:1(11Z)/P-18:1(9Z)); PE(18:1(9Z)/P-18:1(11Z)); PE(18:1(9Z)/P-18:1(9Z)); PE(18:2(9Z,12Z)/P-18:0);	HMDB0009050; HMDB0009051; HMDB0009083; HMDB0009084; HMDB0009115;
159.065	700.918	3891.66	5033.94	3632.42	47150.4	46025.2	42213.1	43835.1	45137.4	40751.2	43158.4	39262.3	45003.5	3486.87	3724.65	4990.06	2849.18	3994.36	3043.93	4274.25	4826.09	2885.42	1013.21	2988.15	3878.26	0.11167	-3.1627	1.2722	3.3282e-05	Succinylacetone; Isopropylmaleic acid; xi-2,3-Dihydro-3,5-dihydroxy-6-methyl-4H-pyran-4-one; Ethyl 5-oxotetrahydro-2-furancarboxylate;	HMDB0000635; HMDB0012241; HMDB0036380; HMDB0059815;
243.123	338.198	7748.55	4378.47	7179.18	18287.1	15636.4	18403.2	13724.6	15428.2	18126.1	13409.2	20241.3	14797.3	1081.63	1049.01	1928.55	9834.75	9613.36	6550.15	4172.78	2807.05	3954.19	1214.46	1825.93	745.143	0.27947	-1.8392	0.75164	3.3282e-05	Thiopental;	HMDB0014737;
288.241	562.705	13894.3	12003.7	18916.2	5718.63	2410.1	3608.04	941.5	1261.51	2119.64	5094.58	4297.88	3839.72	89036.4	130376	115284	54671.3	29756.9	44561.1	16626.4	11146.8	11118	18352.8	40331.8	30357	8.0615	3.0111	1.445	3.3282e-05	Procyclidine; Cycrimine;	HMDB0014531; HMDB0015077;
597.34	312.376	2154.22	1531.24	2236.88	15528.6	1117.75	11702.7	18494.1	13880.8	16611.5	19017	16231.1	13944.5	1218.62	855.734	381.148	1112.41	1266.81	1219.52	1129.25	597.465	446.648	505.195	1596.17	876.229	0.09326	-3.4226	0.70963	3.3282e-05	Stercobilinogen;	HMDB0004157;
482.315	463.968	23329.9	16232.5	25586.1	27364.4	23143.7	494.845	28081.3	26772.8	26349.5	3690.59	38874.5	3868.61	223061	138619	54988.6	263527	223104	209230	27694.4	35905.5	32892.7	43742.6	79653	73716.8	5.817	2.5403	2.2026	2.9584e-06	LysoPC(15:0/0:0); LysoPE(0:0/18:0); LysoPE(18:0/0:0);	HMDB0010381; HMDB0011129; HMDB0011130;
518.326	498.81	1586.59	2685.56	1900.02								833.957		88685	4526.5	2501.46	17351.9	15194.2	20993.8	13316.7	12987.2	14876.4	1858.85	1933.88	7521.9	22.789	4.5103	0.73193	2.9584e-06	LysoPC(18:3(6Z,9Z,12Z)/0:0); LysoPC(18:3(9Z,12Z,15Z)/0:0); Retapamulin;	HMDB0010387; HMDB0010388; HMDB0015386;
525.331	700.538	2794.54	3742.2	2878.69	34010	33166.9	28694.7	25300.9	33646.6	27233.9	33893	22345.7	31100.1	3253.78	3547.61	2653.71	1721.82	3284.92	2669.13	2600.26	2331.3	2693.22		2539.55	2688.89	0.11417	-3.1308	1.0498	2.9584e-06	VPGPR Enterostatin;	HMDB0003577;
836.547	1100.72	4422.58	6208.95	4657.74	71.4213	94.5575	117.225				14334.7	10386.1	8539.46	11936.3	29528	26342.6	185961	200171	201602	35894.8	47039	36093.4	5602.81	13261.6	10136.1	16.376	4.0335	1.5194	2.9584e-06	PI(16:0/18:1(11Z)); PI(16:0/18:1(9Z)); PI(16:1(9Z)/18:0); PI(18:0/16:1(9Z)); PI(18:1(11Z)/16:0);	HMDB0009782; HMDB0009783; HMDB0009799; HMDB0009806; HMDB0009822;
117.11	226.492	1315.37	2066.75	3136.65	5334.63	7075.5	5816.87	7296.46	7547.1	7104.72	6263.84	7404.59	8083.58				2118.39	3424.59	4340.65	151.021						0.14154	-2.8207	0.52478	2.2188e-05	Trimethylaminoacetone;	HMDB0012296;
140.107	250.816	5192.96	6708.31	5887.54	19175.2	19973.5	18496.6	17936	15708.9	19179.7	23260.5	17384.5	15643.6	1634.73	2082.59	1543.38	8260.4	5969.97	9071.34	3448.08	3948.47	3805.32	275.07	2229.09	1927.37	0.24211	-2.0463	0.81274	2.2188e-05	9-Azabicyclo[3.3.1]nonan-3-one; 1,2,3,4-Tetrahydro-6-propanoylpyridine; 2-Pentyloxazole; 4-Butyl-2-methyloxazole; 2,4-Dimethyl-5-propyloxazole;	HMDB0029613; HMDB0034884; HMDB0037818; HMDB0037855; HMDB0037868;
184.134	295.964	880.128	1696.69	2050.74	5011.71	6831.92	7110.17	7367.01	8933.73	7069.07	7829.79	6050.77	7244.65	468.995	347.34	505.486	487.491	555.936	536.451	2776.81	2527.76	389.665		294.336	416.171	0.14504	-2.7855	0.51443	2.2188e-05	Methyprylon;	HMDB0015239;
233.079	281.06	3962.86	4489.73	5264.52	9135.62	5999.32	9452.95	8689.82	8459.2	8835.27	10348.2	12087.1	10117	3031.51	3076	3155.55	2231.99	4517.91	5698.95	3965.88	3662.75	1129.82	723.657	2616.68	5410.18	0.4253	-1.2334	0.5078	2.2188e-05	Cassiachromone; Dihydrocoriandrin; (2S,3S,4S)-5,7,9,11-Tridecatetrayne-1,2,3,4-tetrol; Salfredin B11; 7-hydroxy-6-(3-oxobutyl)-2H-chromen-2-one;	HMDB0030813; HMDB0033330; HMDB0038911; HMDB0041325; HMDB0128959;
255.158	337.044	112713	102688	106105	420540	404390	403240	387367	401010	376274	389210	391156	374583	119399	109893	107069	110879	114197	106044	103292	101849	101213	92338.3	107562	92352.3	0.38206	-1.3881	3.1983	2.2188e-05	Diphenhydramine; Atomoxetine; N-Demethyl orphenadrine; Phenyltoloxamine;	HMDB0001927; HMDB0014434; HMDB0060632; HMDB0240250;
256.264	643.735	50790.4	55535.8	50251.7	69095.7	51916.3	53090.6	40854	57191.6	49142.1	33206.8	26754.3	29294.6	163858	192560	162395	221989	221685	117495	163267	136955	134326	39239.9	59086.1	46534.6	2.999	1.5845	2.3364	2.2188e-05	Palmitic amide;	HMDB0012273;
300.181	322.055	6508.59	8362.54	8004.43	31719.6	30637.5	30133.4	48857	37645.4	31567.1	30956	27880.5	28665.4	4470.26	6768.05	6772.21	8177.64	9195.12	5784.88	7038.18	7261.47	5742.09	1897.27	7726.4	7061.31	0.25755	-1.9571	1.0128	2.2188e-05	2-(3-carboxy-3-(trimethylammonio)propyl)-L-histidine; Diphthine;	HMDB0059617; HMDB0060474;
307.254	562.705	15501.9	18218.5	13392.3	6163.57	3725.79	6635.63	3338.24	2761.75	2703.08	1830.54	1554.31	2047.29	153420	103406	148099	27133.4	43729.2	38431.1	16393.2	11905.3	15071.8	24688.2	41386.9	51717.1	8.7792	3.1341	1.5372	2.2188e-05	Dihomo-gamma-linolenic acid; 5,8,11-Eicosatrienoic acid; Sciadonic acid; Sagittariol; Dihomo-alpha-linolenic acid;	HMDB0002925; HMDB0010378; HMDB0031058; HMDB0036835; HMDB0060039;
322.275	562.749	12548.7	8963.73	13234.2	5010.27	1966.74	2307.39	3060.2	1038.08	2197.14	5721.28	3971.43	7486.52	55928	91017.4	62304.7	37077.7	18619.1	24544.1	12961.1	13045.7	8119.4	7873.35	25627.2	26345.2	5.6887	2.5081	1.1076	2.2188e-05	Alpha-Linolenoyl ethanolamide;	HMDB0013624;
333.279	625.365	26887.7	30041.6	17971.7	6788.05	7597.99	1119.41	3325.54		3708.09	10749.8	11554.2	15958.2	259218	208007	229051	52391.2	54139.8	33136	23283.1	16114.2	33858.5	38948	73195.6	52650.5	8.1385	3.0248	1.8641	2.2188e-05	Adrenic acid; 1-Hydroxy-1-phenyl-3-hexadecanone; 3-Hydroxy-1-phenyl-1-hexadecanone; 2-Methyl-5-(8-pentadecenyl)-1,3-benzenediol; Ethyl Arachidonate;	HMDB0002226; HMDB0035676; HMDB0035677; HMDB0038910; HMDB0062725;
350.199	598.634	4962.63	3316.58	5091.78	7507.96	9074.51	12293.7	9293.73	6281.22	5619.66	8987.71	8518.11	4930.24	3409.43	1483	2827.7	4981.34	4211.05	4170.22	1400.53	3809.74	2711.86		1985.18	3841.51	0.41806	-1.2582	0.47172	2.2188e-05	Coutaric acid; Demethoxyfumitremorgin C; Murrayazolinine; Mahanimbinine;	HMDB0029225; HMDB0029565; HMDB0030183; HMDB0030226;
380.286	747.883	7674.41	5495.46	6851.19	26168.3	23760.7	30398.2	27710.9	22125.5	26437.8	27358.8	30716.8	24803.1				8459.66	7812.26	5369.62	6035.8	6670.49	4979.8	655.654	5995.83	4327.17	0.20643	-2.2763	0.97907	2.2188e-05	Leukotriene B4 ethanolamide;	HMDB0002304;
439.301	471.007	35981.7	35368.5	26755.1	5773.95	3299.33	7687.81	2083.74	3935.55	6095.11	3697.86	12754.5	19721.1	826191	780943	724920	168315	141632	174437	33797.6	28773.8	32362	63812	121417	123779	19.248	4.2666	3.1468	2.2188e-05	LysoPA(0:0/18:0); LysoPA(18:0/0:0);	HMDB0007850; HMDB0007854;
523.361	628.899	70925.1	77481	58910.9		367.41	578.507	531.953			6020.62	2482.76	6191.63	2.29623e+06	2.69242e+06	23968.3	490215	8463.33	483028	236960	176314	180789	76619	401932	377646	30.853	4.9473	4.4346	2.2188e-05	Polysorbate 20; LysoPA(24:0/0:0); LysoPA(i-24:0/0:0); PA(10:0/13:0); PA(8:0/15:0);	HMDB0037182; HMDB0114756; HMDB0114770; HMDB0114773; HMDB0115486;
551.391	768.552	4438.08	4499.6	1611.46			207.193	100.725					102.191	212464	4884.99	204297	43840.1	42772.1	39467.3	3131.37	4239.72	6447.68	3627	26229.8	30281.1	50.349	5.6539	1.2697	2.2188e-05	PA(8:0/17:0); PA(10:0/a-15:0); PA(10:0/i-15:0); PA(8:0/a-17:0); PA(8:0/i-17:0);	HMDB0115488; HMDB0115607; HMDB0115614; HMDB0115682; HMDB0115690;
648.465	1232.16	5258.37	4080.98	1196.22	2646.95	3239.3	1584.32	3408.19	664.329	3031.37	3158.46	1669.96	2996.78	11616.3	16612.8	13374.1	21785.8	24481.2	24749	6634.96	5689.82	6267.58	1305.62	3106.01	4835.36	4.1447	2.0513	0.63797	2.2188e-05	PE(14:1(9Z)/15:0); PE(15:0/14:1(9Z)); PE-NMe(14:0/14:1(9Z)); PE-NMe(14:1(9Z)/14:0);	HMDB0008856; HMDB0008888; HMDB0112937; HMDB0112999;
212.128	247.029	1648.71	1576.36	1321.47	4673.43	6227.13	11605.9	3505.14	6116.47	6133.71	5933.16	3963.43	7152.44	735.225	1283.99	1157.53	459.466	927.372	1057.23	439.294	661.638	1026.34		1356.9	1079.62	0.18006	-2.4735	0.45715	1.4792e-06	Methoxamine; Orciprenaline; Isoproterenol;	HMDB0014861; HMDB0014954; HMDB0015197;
270.279	491.99	12042.7	11860.4	10220.2	9705.77	8460.77	9686.84	6712.56	7490.36	7150.08	6214.04	5595.3	5791.76	58688.5	54470.2	38824.3	35001.4	42216.6	33985.9	18133.1	24083.2	20741.4	10255.2	14796.5	12108.1	3.6843	1.8814	1.1241	1.4792e-06	Capsiamide;	HMDB0040940;
317.306	579.664	2586.68	3610.5	3392.05	128.815	273.727	757.301	262.53	246.611	867.005	2703.52	1986.52	3257.26	4888.05	10299.6	8288.88	9205.07	10470.6	9246.54	3508.01	4725.43	4125.2	2850.15	5033.43	5265.7	4.0642	2.023	0.54992	1.4792e-06	1,2,4-Nonadecanetriol;	HMDB0032112;
502.291	463.967	8328.97	23178.4	17745.4	1372.82	1148.94	1951.05	2689.18	1166.31	1676.3	5062.12	4096.05	8707.19	106025	113765	99620.3	152152	129919	154437	22329.2	31030	26281.6	25410.6	62408.5	53685.2	12.481	3.6417	2.0843	1.4792e-06	Fexofenadine; LysoPE(0:0/20:4(5Z,8Z,11Z,14Z)); LysoPE(0:0/20:4(8Z,11Z,14Z,17Z)); LysoPE(20:4(5Z,8Z,11Z,14Z)/0:0); LysoPE(20:4(8Z,11Z,14Z,17Z)/0:0);	HMDB0005030; HMDB0011487; HMDB0011488; HMDB0011517; HMDB0011518;
508.376	807.761	2501.04	2562.61	3281.29										105448	84641.2	82053.1	8528.89	11281.8	12391.2	4100.43	3240.36	3602.49	4743.63	9710.3	9444.67	25.098	4.6495	0.9646	1.4792e-06	LysoPC(P-18:0/0:0);	HMDB0013122;
544.521	927.262	5507.64	5276.09	5692.8	8752.5	1358.3	8491.74	22200.6	18806.7	22999.9	5978.08	4774.44	6556.42	487.889	442.957	366.238				1262.6	1099.25	523.872		331.061	622.804	0.047829	-4.386	0.66628	1.4792e-06	1-[1,4-Dihydro-4-nonyl-5-(1-oxodecyl)-3-pyridinyl]-1-dodecanone;	HMDB0035518;
671.38	662.524	1608.9	727.152	3180.67	2079.9	951.667	1653.45	1179.83	495.23	699.386	1840.58	429.924		4210.27	5484.39	3864.3	6991.77	8597.62	6736.4	7210.59	6955.91	9617.27	2456.99	3166.07	2763.01	4.8634	2.282	0.53292	1.4792e-06	Saquinavir;	HMDB0015362;
837.546	1101.52	1291.44	1727.46	1376.13							4540	5132.09	5836.57	5311.2	6724.73	9771.82	132694	96310.7	113917	27697	27520.6	29660.3	2466.25	8556.87	6087.73	21.941	4.4556	1.1611	1.4792e-06	PI(16:0/18:1(11Z)); PI(16:0/18:1(9Z)); PI(16:1(9Z)/18:0); PI(18:0/16:1(9Z)); PI(18:1(11Z)/16:0);	HMDB0009782; HMDB0009783; HMDB0009799; HMDB0009806; HMDB0009822;
182.154	289.256	828.737	1131.69	1180.97	9544.35	7816.67	11326.7	9708.49	9780.69	9834.03	9689.49	9553.19	10951.5	981.787	665.648	161.871		512.619	1011.82	805.736	749.477	791.236		568.211	3049.67	0.10883	-3.1999	0.6033	1.4052e-05	N-Ethyl trans-2-cis-6-nonadienamide; 5-Ethyl-4-methyl-2-pentyloxazole; 4-Hexyl-2,5-dimethyloxazole; 2-Butyl-4,5-diethyloxazole; 2-Butyl-5-methyl-4-propyloxazole;	HMDB0032273; HMDB0037889; HMDB0037890; HMDB0037891; HMDB0037894;
321.168	449.677	3010.21	6817.83	6154.81	13845.7	7622.16	12289.8	9169.26	7918.09	10141.4	12498	13887.4	9695.73				7619.87	4071.11	2744.71	2185.42	3345.39	2732.23			462.803	0.2102	-2.2502	0.65834	1.4052e-05	Bis(2-methylpropanoyloxy)-9,10-epoxy-p-mentha-1,3,5-triene; alpha-Zearalenol; beta-Zearalenol; 2-[2-(3,7-dimethylocta-2,6-dien-1-yl)-3,4-dihydroxyphenyl]-2-hydroxyacetic acid;	HMDB0032698; HMDB0041824; HMDB0041838; HMDB0134978;
394.224	598.634	8667.87	10484.2	10278	22284.2	20389.6	21203.1	19973.7	16189.7	16404.1	14259.2	13739.9	13740.5	4358.1	2821.12	2657.56	8575.15	9635.99	7856.69	8173.47	9297.93	11434	2805.31	7585.42	7510.8	0.48079	-1.0565	0.65774	1.4052e-05	Acidissiminol;	HMDB0038618;
395.257	747.594	2185.4	2158.24	1701.09	9070.85	8035.8	8653.8	7401.48	9649.96	6657.74	10528.7	7965.85	9096.37				1369.6	840.754	524.652	1087.28	1893.6	2293.36	325.346	934.032	1880.32	0.15302	-2.7082	0.57571	1.4052e-05	LysoPA(P-16:0/0:0);	HMDB0011154;
397.201	663.374	9869.85	5489.71	6289.3	6839.37	8003	7458.32	3015.99	4819.56	3827.18	3722.08	4126.36	3231.8	16004.2	11966.2	16561.8	12811.9	11741.6	10081.9	12437.7	11745.9	10076.3	3134.68	7171.32	8412.49	2.0588	1.0418	0.5772	1.4052e-05	Pregnenolone sulfate; 1-Hexanol arabinosylglucoside; (3'x,5'a,9'x,10'b)-O-(3-Hydroxy-6-oxo-7-drimen-11-yl)umbelliferone; (S)-(E)-2'-(3,6-Dimethyl-2-heptenyl)-3',4',7-trihydroxyflavanone; (S)-(E)-8-(3,6-Dimethyl-2-heptenyl)-4',5,7-trihydroxyflavanone;	HMDB0000774; HMDB0031689; HMDB0039042; HMDB0040305; HMDB0040312;
526.314	530.057	4022.31	31775.2	55562.5							14435.3	14636.8	2532.59	1.72804e+06	1.72089e+06	31299.2	339033	297034	316563	34062.1	36201.3	41837.8	66750.6	135485	124409	36.933	5.2068	3.4818	1.4052e-05	1-Stearoylglycerophosphoserine; LysoPS(18:0/0:0);	HMDB0061698; HMDB0240606;
569.23	663.386	5043.95	5357.35	5671.56	3429.61	4547.24	3243.39	3021.27	5231.92	2482.38	2956.28	598.367	4210.54	10149.6	9208.23	12534.6	4603.14	9598.83	9732.85	8519.31	9821	10217.2	2084.14	7039.38	5406.76	2.2158	1.1478	0.51098	1.4052e-05	Citrusin B;	HMDB0039231;
571.287	421.676	2111.38	2443.79	2904.96	663.41	555.321	397.874	185.943	379.113		5523.14	5507.25	8121.52	20820	26669.1	26878.7	44344.3	57836.6	54999.6	58691.6	58802.4	55330.9	1625.84	5897.63	5708.23	15.072	3.9138	1.2956	1.4052e-05	Ganoderic acid F; Pipercyclobutanamide A; Dipiperamide A; Dipiperamide E;	HMDB0035988; HMDB0036360; HMDB0039456; HMDB0040522;
279.303	525.324	4010.49	6841.95	5301.69	3488.63	9091.2	5670.19	7065.6	9021.57	8036.42	9706.05	3269.23	7471.57	46729.7	34098.1	38704.6	13061.4	11777.3	11640.8	4242.56	5927.69	8646.5		5460.75	6561.46	2.3131	1.2098	0.50004	0.088734	3-Eicosyne; 5-Eicosyne; 9-Icosyne;	HMDB0041106; HMDB0041107; HMDB0041108;
699.502	986.75	17898	564668	10219.4	15071	18853.5	24411.5	31337.2	11964.5	22131	23414.2	9755.99	569129	23933.8	15180.3	877641	6580.36	15061.4	932210	723524	672403	892984	399890	26695.5	19678.9	4.1333	2.0473	3.2947	0.088734	PA(14:1(9Z)/22:2(13Z,16Z)); PA(16:0/20:3(5Z,8Z,11Z)); PA(18:0/18:3(6Z,9Z,12Z)); PA(18:0/18:3(9Z,12Z,15Z)); PA(18:1(11Z)/18:2(9Z,12Z));	HMDB0114805; HMDB0114840; HMDB0114878; HMDB0114879; HMDB0114902;
445.282	285.118	200.695	789.176	614.281	3437.53	1116.05	16024.7	16408.4	13303.8	13193.2	15703.4	15924.7	18365.5	875.007	1305.24	2254.86	3920.32	3371.65	3188.16	4023.19	3683.71	711.624		579.211	2949.23	0.23734	-2.075	0.54277	0.078024	1,25-Dihydroxyvitamin D3-26,23-lactone;	HMDB0000969;
804.551	1099.01		16987.1	21314		40306.9	17894.5		18751.4	18948.3		39906.7	42053.5		41427.9	49134.3		222318	187924		72279.7	94677.5		40546.1	79313.4	3.558	1.8311	1.2497	0.068361	PC(16:1(9Z)/22:6(4Z,7Z,10Z,13Z,16Z,19Z)); PC(18:2(9Z,12Z)/20:5(5Z,8Z,11Z,14Z,17Z)); PC(18:3(6Z,9Z,12Z)/20:4(5Z,8Z,11Z,14Z)); PC(18:3(6Z,9Z,12Z)/20:4(8Z,11Z,14Z,17Z)); PC(18:3(9Z,12Z,15Z)/20:4(5Z,8Z,11Z,14Z));	HMDB0008023; HMDB0008149; HMDB0008180; HMDB0008181; HMDB0008213;
136.112	1609.86	14777.2	8973.88	29084.4	3689.16	11170.5	65348.3	9960.98	5414.3	54882.5	32627.6	5207.89	6892.86	20002.3	26075.8	14983.6	7489.6	4879.67	6485.81	5945.6	2686.63	5872.38		2063.56	4197.12	0.40122	-1.3176	0.58493	0.059657	(R)-Amphetamine; Amphetamine; Dextroamphetamine; 3-Butylpyridine; 3-(2-Methylpropyl)pyridine;	HMDB0012128; HMDB0014328; HMDB0015516; HMDB0032934; HMDB0037287;
263.237	564.337	36633.7	32626.6	36210.8	27953.6	25570.9	26635.7	12459.3	12713.4	13496	19675.1	23284.2	21104.1	108118	110102	100570	27465.1	21859.5	12826.1	20371.6	20210.2	26405.8	28405.9	48620	35677	2.1192	1.0835	0.94733	0.059657	6,10,14-Trimethyl-5,9,13-pentadecatrien-2-one; 2-(5,8-Tetradecadienyl)cyclobutanone;	HMDB0034495; HMDB0037519;
601.34	498.142	1996.7	2727.41	1991.75	2855.87	3139.46	3357.17	2822.05			4069.16	3280.7	4007.04	8989.31	117471	131930	13069.1	15538.1	17699.4	2982.79	1607.67	2216.79	519.858	2649.18	2827.91	10.368	3.3741	0.76557	0.059657	LysoPI(0:0/18:0); LysoPI(18:0/0:0);	HMDB0061704; HMDB0240261;
440.409	520.815	9183.49	7929.44	7817.68	325337	3634.81	3933.47	2711.86	311775	5191.42	2132.04	1789.5	2092.68	10158.9	10600.5	14751	10690	9455.59	8789.37	10032.9	8342.72	8561.36	3609.39	6242.72	7447.95	0.16835	-2.5705	0.96445	0.051865	Pentacosanoylglycine;	HMDB0013297;
524.329	700.609	12986.7	12923.8	9065.19	96737.5	124178	1784.45	118048	98947.2	6585.66	101893	97549.1	113708	15595.9	15614.8	11489.5	13872.1	15180.3	11231.9	7744.33	9874.92	10038.1	2306.75	12319.5	10145.7	0.18008	-2.4733	1.5202	0.051865	VPGPR Enterostatin;	HMDB0003577;
561.42	496.457	20685.5	18501.4	17335.6	4719.44	4897.93	5501.55	3320.99	2329.76	4941.02	12675	14804.3	5378.04	39637.2	33346.7	36368.5	5111.63	8099.08	9876.2	6693.52	5072.05	3827.84	9120.47	33415.9	28933.6	2.0376	1.0269	0.5494	0.051865	2-Hexaprenyl-3-methyl-6-methoxy-1,4 benzoquinone;	HMDB0006819;
912.576	1057.8	12779.2	13613	12828.8	1559.88	1629.15	1116.03	197.198			41388.8	42730.8	46371.5	5581.93	4392.89	6341.84	2465.02	151832	131719	52947.1	51997	50803.3	4776.74	13026.1	9626.58	2.9152	1.5436	0.82988	0.051865	PI(18:0/22:5(4Z,7Z,10Z,13Z,16Z)); PI(18:0/22:5(7Z,10Z,13Z,16Z,19Z)); PI(18:2(9Z,12Z)/22:3(10Z,13Z,16Z)); PI(20:1(11Z)/20:4(5Z,8Z,11Z,14Z)); PI(20:1(11Z)/20:4(8Z,11Z,14Z,17Z));	HMDB0009819; HMDB0009820; HMDB0009857; HMDB0009873; HMDB0009874;
482.322	527.321	15800.4	682862	5074.88	16229.3	10902.5	12393.2	9264.83	9890.4	13528.7	133944	140298	182464	21203.6	6.11926e+06	17456.3	31319.1	30898.5	31910.4	903596	7853.24	953222	2.0681e+06	14163.5	2.2203e+06	13.353	3.7391	5.9079	0.044902	LysoPC(15:0/0:0); LysoPE(0:0/18:0); LysoPE(18:0/0:0);	HMDB0010381; HMDB0011129; HMDB0011130;
847.446	373.652	548413	26248.5	85542	462506	14033.9	14664.9	11501.7	15477.6	44960.8	15008.6	310120	399085	681149	26606.4	42976.4	588983	441303	94778	19770.4	599243	32378.3	250716	403839	339276	2.0893	1.063	2.0744	0.044902	PGP(18:3(6Z,9Z,12Z)/18:3(6Z,9Z,12Z)); PGP(18:3(6Z,9Z,12Z)/18:3(9Z,12Z,15Z)); PGP(18:3(9Z,12Z,15Z)/18:3(6Z,9Z,12Z)); PGP(18:3(9Z,12Z,15Z)/18:3(9Z,12Z,15Z)); Rifabutin;	HMDB0013568; HMDB0013569; HMDB0013583; HMDB0013584; HMDB0014753;
149.095	35.4608	1868.53	472.975	624.806	522.644	1698.84	599.695	2375.39	9919.88	4290.38	1177.5	688.305	533.417	18951.4	33706.9	10258.7	5224.37	25345.9	982.826	291.7	2014.7	1826.04	244.589	4441.86	3275.66	3.9715	1.9897	0.42702	0.038721	Cuminaldehyde; Anethole; 4-Phenyl-3-buten-2-ol; 2,3,6-Trimethylbenzaldehyde; Duryl aldehyde;	HMDB0002214; HMDB0030837; HMDB0031616; HMDB0032014; HMDB0032015;
149.023	4.53533	2672.85	41640.3	3861.91	164.799	15465.6	1108.5	1012.33	9114.76	2634.05	9571.78	2852.83	2217.78	45753.8	46558.3	20660.1	55689.8	46312.1	17765.5	3978.32	3226.74	8157.41	41438.4	914.364	2055.49	3.8287	1.9369	0.80071	0.033241	2-Oxo-4-methylthiobutanoic acid;	HMDB0001553;
181.077	328.263	2074.08	1829.26	2605.54	1274.72	978.729	2082.1	574.398	1261.93	641.251	1200.5	775.888	1089.96	1384.08	1764.32	2220.8	34886.7	39286.4	1706.11	2122.73	24683.5	1887.08	5345.67	1685.23		7.4878	2.9045	0.52632	0.033241	Adrenochrome o-semiquinone;	HMDB0012883;
444.175	331.015	465.065	576.638	1688.61	6893.83	12320.3	1098.82	8818.11	10018.4	747.888	1255.83	10562.6	10899.6	815.108	1184.5	806.018	859.41	784.413	965.992	1168.5	140.098	1468.29		1318.75	1234.25	0.17199	-2.5396	0.42139	0.033241	Thiothixene;	HMDB0015560;
575.394	472.883	16060.9	27392.5	2254.3	1267.94	1449.9	1874.46	935.839	1771.95	2224.81	6520.37	5610.32	2174.63	245956	266222	213480	20161.5	26617.4	24491.5	2365.11	2406.49	2349.3		3797	4952.72	10.747	3.4258	1.2811	0.028421	3-Benzoyloxy-6-oxo-12-ursen-28-oic acid; 3-Benzoyloxy-11-oxo-12-ursen-28-oic acid;	HMDB0032840; HMDB0032894;
687.562	1117.36	131.143			5451.45	6612.48	7151.54	7047.65	6518.02	2943.34	7750.7	7820.15	7919.25	1022.42	174.025	182.304	3627.47	3703.55	2252.83	209.785	131.341	460.732		104.511		0.19516	-2.3573	0.42063	0.028421	SM(d17:2(4E,8Z)/16:0);	HMDB0240677;
310.309	662.708	1.15838e+06	1.1654e+06	1.18003e+06	1.6004e+06	5988.5	1.56998e+06	1.34524e+06	4771.13	1.26372e+06	1.05531e+06	2658.91	1886.43	2822.78	1801.76	1885.65	690498	1875.4	680847	2009.68	2495.17	2355.16	1.04524e+06	2382.79	3241.9	0.4203	-1.2505	3.3911	0.024184	N-Hexadecanoylpyrrolidine;	HMDB0032740;
365.303	596.927	35438.2	34653.1	38129.4	1255.65	987.82	840.345	1320.29	1403.58	3072.83	8189.51	4783.1	9574.84	27170	18036.7	21764	31360	33104.5	28247.9	21763.6	25190.5	19516.9	14344.5	21879.3	25664.1	2.1447	1.1008	0.71135	0.024184	N-Linoleoyl GABA;	HMDB0062334;
527.297	419.857	3727.93	4564.56	1383.52	5489.09	10122.4	8460.96	3196	2294.66	4410.81	75226.8	88264.8	75420.6	58699.7	64874.8	54979.2	79291.1	84479.6	71603.9	45891.8	59742.9	55187	3062.29	16355.2	10722.9	2.2845	1.1919	0.96762	0.024184	Desmosine; Isodesmosine;	HMDB0000572; HMDB0000739;
343.101	254.982	1981.57	2204.13	1744.39	16240.2	7651.46	9266.65	7304.27	6636.07	7647.94	7653.15	8583.28	6930.54	1339.82	2192.71	3070.67	2642.16	2879.65	3388.22	3023.6	1571.52	2883.11	2487.32	2616.35	2339.11	0.43483	-1.2015	0.40161	0.020489	Glucocaffeic acid; 1-O-Caffeoylglucose; 6-[3-(2-carboxyethyl)phenoxy]-3,4,5-trihydroxyoxane-2-carboxylic acid; 3,4,5-trihydroxy-6-{[3-(3-hydroxyphenyl)propanoyl]oxy}oxane-2-carboxylic acid; (3,4,5,6-tetrahydroxyoxan-2-yl)methyl (2E)-3-(3,4-dihydroxyphenyl	HMDB0034313; HMDB0036937; HMDB0124982; HMDB0124983; HMDB0125114;
368.317	655.827	2120.02	2115.67	2999.83	29878.2	24038.8	35116.3	17125.3	12596.2	18721.1	18444.9	15212.9	12990	13650.9	12914	10861.2	4291.76	4575.3	2816.74	2714.64	3674.58	2624.91	3512.26	5856.37	1738.97	0.40588	-1.3009	0.59386	0.020489	N-Oleoyl GABA;	HMDB0062335;
467.333	492.521	105114	90740.8	99005.9	209.227	254.558	1187.98		98.1906	164.718	3351.2	4746.56	5186.24	143778	3424.36	154171	3887.8	127296	118225	15729.5	17091.3	1976.39	24840.4	35627.5	35686.2	2.1143	1.0802	0.81261	0.020489	TetraHCA;	HMDB0062534;
481.312	464.578	113898	124241	135524	5824.93	7666.33	7822.98	11294.7	5329.25	116338	111133	127123	96002.1	936518	701349	8551.8	1.06307e+06	25862.3	1.18868e+06	191850	6415.44	24390.2	222275	345878	365466	6.1096	2.6111	3.845	0.020489	Crustecdysone;	HMDB0030180;
496.34	610.877	493771	426755	441278	52094.8	22658	30340.8	39479.9	7668.68	28633.8	143075	166930	160200	2.57934e+07	2.54688e+07	2.47011e+07	69692.6	3.01358e+06	45537.4	5280.51	784042	841347	2.69998e+06	2.9213e+06	65153.3	42.535	5.4106	15.31	0.020489	LysoPC(16:0/0:0); LysoPC(0:0/16:0);	HMDB0010382; HMDB0240262;
693.564	1110.88	5715.24	9541.06	14619.4	9215.6	9859.42	7966.96	6378.61	937.787	7586.74	990.597	2260	1615.46	23459.9	25249.4	23016	9944.21	21664.3	21455.4	4766.72	8010.1	7101.14	3439.19	6819.79	5339.15	2.092	1.0649	0.51003	0.020489	DG(20:2(11Z,14Z)/22:6(4Z,7Z,10Z,13Z,16Z,19Z)/0:0); DG(20:3(5Z,8Z,11Z)/22:5(4Z,7Z,10Z,13Z,16Z)/0:0); DG(20:3(5Z,8Z,11Z)/22:5(7Z,10Z,13Z,16Z,19Z)/0:0); DG(20:3(8Z,11Z,14Z)/22:5(4Z,7Z,10Z,13Z,16Z)/0:0); DG(20:3(8Z,11Z,14Z)/22:5(7Z,10Z,13Z,16Z,19Z)/0:0);	HMDB0007440; HMDB0007467; HMDB0007468; HMDB0007496; HMDB0007497;
203.052	70.8607	271884	289083	279817	2.65712e+06	2.47599e+06	2.39249e+06	216557	215779	207622	256107	251609	232978	277417	287869	281437	229100	254651	226516	117268	120889	120238	153662	152948	155262	0.28743	-1.7987	3.9264	0.017271	Indolepyruvate;	HMDB0060484;
317.215	224.064	15808.8	15422.8	18859.6	91648.1	81434.5	94867.5	85305.4	79405.6	78375.7	80956.9	81447	73201.6	27510.8	21532.4	22124.4	19667.5	23444.3	23546.1	15053	20699.9	21035.5	9538.82	16428.5	21272.1	0.33363	-1.5837	1.5068	0.017271	2-Methoxyestradiol-3-methylether; 15-Deoxy-d-12,14-PGJ2; 6b-Hydroxymethandienone; 4-Hydroxyretinoic acid; all-trans-5,6-Epoxyretinoic acid;	HMDB0000344; HMDB0005079; HMDB0005832; HMDB0006254; HMDB0012451;
323.013	73.8788	3716.47	6648.13	4063.3	33743.1	37077.8	35923.4	3912.03	3262.97	3898.27	3128.26	4044.99	2454.64	4313.83	4731.35	7045.35	1343.5	2079.63	2916.26	1804.76	1767.46	1384	1323.22	2969.16	3487.67	0.27904	-1.8415	0.48811	0.017271	Chloramphenicol;	HMDB0014589;
365.266	559.408	44360.8	47015.2	49706.8	205258	220934	197063	205605	198606	199281	201065	193960	213676	63968.6	102039	69374.6	79712.5	71861.6	49853.1	47445.3	60013.2	56419.3	38038.5	82127	52625.1	0.43795	-1.1912	2.1045	0.017271	6-O-Acetylaustroinulin; 7-O-Acetylaustroinulin;	HMDB0036803; HMDB0036804;
398.327	436.527	10126.2	8473.94	3385.14	1729.28	1330.48	3049.8	648.43	1203.38	992.045	16514.7	18866.6	17917.7	18830.6	12720.3	12437.2	12239.3	16006.7	13139.8	25112.6	21169.9	13813.7	2499.39	9742.23	8489.84	2.1074	1.0754	0.53803	0.017271	trans-Hexadec-2-enoyl carnitine; 9-Hexadecenoylcarnitine;	HMDB0006317; HMDB0013207;
413.29	655.103	4061.18	49636.2	46930.8	6231.26	10298.7	8530.27	3064.42	2864.95	2130.55	1255.28	921.743	1299.53	7264.04	6102.98	4130.28	35577.9	45384.7	37243.6	54218.6	65234.8	72721	2724.89	6692.1	7130.33	2.4798	1.3102	0.67798	0.017271	N-Docosahexaenoyl GABA;	HMDB0062332;
483.328	527.385	283204	262908	203393	394.563	5177.61	1719.96	411.471	512.732	629.681	48125.7	48382.6	55344.6	24812.7	1.4491e+06	1.69797e+06	58139.7	28137.5	25869.9	277183	275204	259085	430723	15931.5	573841	6.218	2.6365	3.6543	0.017271	Adlupone;	HMDB0032111;
526.292	420.114	11730.7	14165.1	13463.3	34554.6	30309.9	29662.8	14898.8	14477	10958.3	4006.87	3524.87	200994	185099	2030.24	171911	2681.96	205427	206877	166116	130113	174904	21847.2	34278.1	42980.2	3.7659	1.913	1.8361	0.017271	LysoPE(0:0/22:6(4Z,7Z,10Z,13Z,16Z,19Z)); LysoPE(22:6(4Z,7Z,10Z,13Z,16Z,19Z)/0:0);	HMDB0011496; HMDB0011526;
560.417	498.087	47497.1	57432.5	47373.5	19098.9	19940.8	14907.1	11621.9	7636.73	15120	41012.1	1017.97	33824.8	84671	91464.6	76716.5	25429.2	27451.8	25386.6	20312.6	16811.3	19002.6	43953.7	67823.9	71410	2.0452	1.0322	0.93574	0.017271	2-Hexaprenyl-3-methyl-6-methoxy-1,4 benzoquinone;	HMDB0006819;
884.543	960.89	32596.6	26232.3	30972.9	12103.3	11313.9	10817.5	2948.1	2171.96	2436.35	108771	115298	2766.28	39769.4	39600.2	47332	290346	20431.2	1633.42	109210	113221	124908	13627.5	33341.3	30183	2.5918	1.3739	1.1067	0.017271	PI(16:0/22:5(4Z,7Z,10Z,13Z,16Z)); PI(16:0/22:5(7Z,10Z,13Z,16Z,19Z)); PI(16:2(9Z,12Z)/22:3(10Z,13Z,16Z)); PI(18:1(11Z)/20:4(5Z,8Z,11Z,14Z)); PI(18:1(11Z)/20:4(8Z,11Z,14Z,17Z));	HMDB0009795; HMDB0009796; HMDB0009804; HMDB0009832; HMDB0009833;
366.307	597.526	9199.21	8221.52	8497.77	184.442			170.571		234.192	621.16	1120.5	1387.8	7447.87	7551.77	5376.56	6749.82	9879.14	9898.72	5463.5	6441.69	3110.43	3528.61	6059.78	5493.14	2.6246	1.3921	0.41841	0.014493	N-Linoleoyl GABA;	HMDB0062334;
399.218	425.262	4779.61	1485.72	2690.96	33699.2	35147.4	31603.4	33992	26289.9	33812.3	35977.1	3231.28	33232.6	3931.94	2505.83	4290.29	2642.89	4363.52	4203.81	3747.94	4153.44	5531.69		2921.64	3028.72	0.15659	-2.675	0.96901	0.014493	Sunitinib; Galbanic acid; Armillaribin; Mammea C/AB cyclo D; Asacoumarin A;	HMDB0015397; HMDB0030163; HMDB0031672; HMDB0033881; HMDB0033972;
453.319	522.992	7799.16	4920.59	2563.72	62677.3	70991.2	98939	76378	55858.7	54701.4	78174.7	76499.8	66060	24105.2	17539.3	20137.4	27734.4	10797.5	13786.9	6653.48	13334.2	3626.66	2537.77	5018.96	6669.26	0.24034	-2.0569	1.406	0.014493	Tyromycic acid; 3-Oxo-12,18-ursadien-28-oic acid;	HMDB0035888; HMDB0037065;
508.377	705.719	43869.5	51270.9	51414.2	382.684	344.81	117.029				8230.92	8122.47	7023.43	181316	190044	152822	616.73	36889.2	37007.8	14866.2	17246.9	18162	15005.6	19696.1	25529.2	3.9715	1.9897	1.1673	0.014493	2'-Apo-beta-carotenal; Fasciculol C;	HMDB0035150; HMDB0035853;
509.38	705.406	15952.9	13541.7	16515.2		75.1535					850.536	1992.7	1234.37	69263.5	2049.61	60830.2	14067.1	13760.2	13851	4157.5	2499.23	2651.15	660.913	10203.6	7986.56	3.6397	1.8638	0.54697	0.014493	2'-Apo-beta-carotenal; Fasciculol C;	HMDB0035150; HMDB0035853;
794.561	1084.37	1951.39	1620.85	2238.44	4332.71	5471.76	4919.32	931.022	1228.48	396.692	22602	23381.3	23024.5	3369.38	6631.36	6351.39	87729.7	2593.19	92834.5	23792.8	28358.6	30694.8	910.094	8632.76	6542.13	3.4003	1.7657	0.68386	0.014493	PC(15:0/22:5(4Z,7Z,10Z,13Z,16Z)); PC(15:0/22:5(7Z,10Z,13Z,16Z,19Z)); PC(22:5(4Z,7Z,10Z,13Z,16Z)/15:0); PC(22:5(7Z,10Z,13Z,16Z,19Z)/15:0); PE(18:0/22:5(4Z,7Z,10Z,13Z,16Z));	HMDB0007956; HMDB0007957; HMDB0008658; HMDB0008691; HMDB0009010;
913.578	1059.58	6674.7	6622.59	5550.68	99.2143	157.577	402.36				23659.7	21039.3	27502	1514.88	1869.95	2276.24	86536.1	80260.9	86590.9	34837.7	36131.3	37020.1	1488.96	7413.19	7234.57	4.2888	2.1006	0.89653	0.014493	PI(18:0/22:5(4Z,7Z,10Z,13Z,16Z)); PI(18:0/22:5(7Z,10Z,13Z,16Z,19Z)); PI(18:2(9Z,12Z)/22:3(10Z,13Z,16Z)); PI(20:1(11Z)/20:4(5Z,8Z,11Z,14Z)); PI(20:1(11Z)/20:4(8Z,11Z,14Z,17Z));	HMDB0009819; HMDB0009820; HMDB0009857; HMDB0009873; HMDB0009874;
195.088	229.807	38984.9	36331.8	37040.1	48351.4	51055.8	44333.2	35204.2	31563.9	38617.3	456.371		381.19	12146.4	14482.5	13296.9	308.471	132.622	167.443	385.703	550.812	406.958	8194.1	12446.9	10146.1	0.24273	-2.0426	1.0339	0.012094	Caffeine; Enprofylline; D-4-O-Methyl-myo-inositol; 4-O-Methyl-myo-inositol; Methyl beta-D-glucopyranoside;	HMDB0001847; HMDB0014962; HMDB0029915; HMDB0029916; HMDB0029965;
686.559	1117.49	601.632	666.448	1082.63	16506.9	16897.1	13635.1	15659	16153.5	10922.4	17954.5	17547.5	18020.5	2981.38	4501.23	2930.59	8039.9	6741.01	11472.5	1187.42	2061	1618.34	163.647	809.744	507.429	0.29235	-1.7742	0.61327	0.012094	DG(18:2n6/0:0/22:2n6); SM(d17:2(4E,8Z)/16:0);	HMDB0056287; HMDB0240677;
786.504	970.618		123.844	331.818	1605.8	2597.26	2344.89	117.932	138.243	113.65	12735.6	11543.9	11460	2693.35	1969.7	1834.07	2267.93	32834.2	27161.2	12587.2	10927	12511.3	1374.24	2135.2	2204.78	2.7974	1.4841	0.39825	0.012094	PE(18:3(6Z,9Z,12Z)/22:6(4Z,7Z,10Z,13Z,16Z,19Z)); PE(18:3(9Z,12Z,15Z)/22:6(4Z,7Z,10Z,13Z,16Z,19Z)); PE(18:4(6Z,9Z,12Z,15Z)/22:5(4Z,7Z,10Z,13Z,16Z)); PE(18:4(6Z,9Z,12Z,15Z)/22:5(7Z,10Z,13Z,16Z,19Z)); PE(20:4(5Z,8Z,11Z,14Z)/20:5(5Z,8Z,11Z,14Z,17Z));	HMDB0009144; HMDB0009177; HMDB0009208; HMDB0009209; HMDB0009401;
793.558	1084.06	6100.45	6418.86	4517.15	11701.3	16633.8	11831.8	3721.8	1408.51	2542.22	61087.2	57820.8	56205.8	17418.2	22647	17429.2	232102	210336	2124.66	72057.6	75896	84900.4	5362.45	16166.7	17445	3.4218	1.7748	1.1445	0.012094	PC(15:0/22:5(4Z,7Z,10Z,13Z,16Z)); PC(15:0/22:5(7Z,10Z,13Z,16Z,19Z)); PC(22:5(4Z,7Z,10Z,13Z,16Z)/15:0); PC(22:5(7Z,10Z,13Z,16Z,19Z)/15:0); PE(18:0/22:5(4Z,7Z,10Z,13Z,16Z));	HMDB0007956; HMDB0007957; HMDB0008658; HMDB0008691; HMDB0009010;
349.099	248.416	5624.04	5588.21	5153.58	4653.72	2925.75	3763.7	977.464	4571.46	1937.39	3165.95	6565.24	4816.57	16750.7	12038.1	16750.3	16103.7	12346.4	9775.4	6083.82	5208.51	5264.08	253.657	3733.94	5235.27	2.1567	1.1088	0.43516	0.010045	alpha-(1,2-Dihydroxyethyl)-1,2,3,4-tetrahydro-7-hydroxy-9-methoxy-3,4-dioxocyclopenta[c][1]benzopyran-6-acetaldehyde; 7-hydroxy-6-methoxy-3-(2,3,5-trihydroxy-4-methoxyphenyl)-3,4-dihydro-2H-1-benzopyran-4-one; 7-hydroxy-6-methoxy-3-(2,3,6-trihydroxy-4-met	HMDB0062442; HMDB0125025; HMDB0125040; HMDB0125055; HMDB0125070;
370.148	317.332	4251.41	6043.13	6980.93	24052.2	26975.4	26201.9	24855.4	22380.7	18388	23946.6	24941.3	28437.1	10831.6	7070.57	10940.3	7523.33	2590.81	11163.3	9080.36	8210.69	7001.41	5367.67	9295.02	4101.42	0.4483	-1.1575	0.70969	0.010045	N-Deisopropyl-fluvastatin; Niazicinin;	HMDB0014038; HMDB0031947;
386.329	654.846	3011.86	3408.51	6309.46	20896.2	17235.6	28639.9	12783.7	14460.8	22051.3	5353.74	6660.01	7552.48	14602.8	1240.56	13335.8	4448.23	2420.02	957.239	4954.84	2283.74	1484.9	2392.21	4097.83	5072.36	0.41943	-1.2535	0.50113	0.010045	Pentadecanoylcarnitine;	HMDB0062517;
426.358	501.984	23416.9	31837.8	35842.3	5895.48	4279.23	4965.18	4400.52	3982.01	5911.72	63147.8	59510.9	47807.7	38998.9	37726.9	45910.4	59134.4	45369.3	49554.5	70455.5	81266.3	73525.3	17608.2	31958.9	29558.9	2.1856	1.1281	1.085	0.010045	Oleoylcarnitine; Vaccenyl carnitine; Elaidic carnitine; 2-Hydroxyhexadecanoylcarnitine; 11Z-Octadecenylcarnitine;	HMDB0005065; HMDB0006351; HMDB0006464; HMDB0013337; HMDB0013338;
429.251	681.819	843.492	4342	1714.39	6028.25	2516.54	5286.86	9317.24	8997.49	9746.67	6623.26	7905.75	8112.07	2871.92	1718.28	3381.16	3882.79	2879.12	4924.5	2109.41	1231.35	2068.6	768.534	3612.82	1234.05	0.44528	-1.1672	0.37029	0.010045	Irbesartan; 2-Angeloyl-9-(3-methyl-2E-pentenoyl)-2b,9a-dihydroxy-4Z,10(14)-oplopadien-3-one;	HMDB0015163; HMDB0034064;
441.321	589.216	12993.4	18993.8	15593.7	96033	95181.4	78608.5	75779.8	67964.9	82270.2	81971.7	89248.2	79441.9	16728.5	27130.2	17770.7	20642.3	24350.2	19313.5	14367.7	21067.4	20274.7	7938.25	17821.5	21558.9	0.3166	-1.6593	1.5265	0.010045	13'-Hydroxy-alpha-tocotrienol; Camelledionol;	HMDB0012560; HMDB0035730;
482.237	245.491	777.788	550.426	491.865	12669.2	11829.4	4228.19	10939.9	9503.35	2945.37	2429.14	7323	13006.6	799.226	800.969	643.809	1896.05	872.332	2042.39	592.331	1307.45	534.143	462.491	1016.19	644.631	0.16583	-2.5922	0.47826	0.010045	N-Acetyl-leukotriene E4;	HMDB0005084;
570.283	421.751	10047.6	10872.9	10345.3	3960.12	4496.17	5387.35	893.003	335.109	1078.39	29124.7	20773.1	18608.1	65766.6	65034.9	65241.9	1167	127794	2036.23	6233.02	162270	145057	7870.22	19137.9	17323.3	6.3564	2.6682	1.3553	0.010045	Isepamicin;	HMDB0041911;
168.138	322.722	695.314	1585.12	3045.52	17145.4	17813.3	27974.5	17946.4	26279.6	20755.7	21536	19412.3	27168.2	2290.18	3450.08	1899.32	2217.09	2082.04	2355.17	5368.93	2835.82	3949.63	2071.94	2960.27	941.658	0.18805	-2.4108	0.82087	0.0082932	Myrtine; Buccoxime; 4-Ethyl-5-pentyloxazole; 2,4-Diethyl-5-propyloxazole; 2-Butyl-5-ethyl-4-methyloxazole;	HMDB0030371; HMDB0036030; HMDB0037864; HMDB0037883; HMDB0037884;
239.149	200.622	21661.8	20784.2	18346.3	6537.04	9357.12	10837.5	6981.08	6011.34	8427.58	7716.86	7704.92	2498.29	21264.9	27015.8	15518.3	17785	17715.5	18291.6	11903.2	9647.81	6842.34	15835.9	35649.8	33136.8	2.0253	1.0181	0.62585	0.0082932	Secobarbital; N-(3-aminopropyl)-3-(3,4-dihydroxyphenyl)propanimidic acid;	HMDB0014562; HMDB0139940;
328.249	305.393	9107.45	7070.36	9413.04	28230.2	25139.9	28402.4	11887.2	9295.88	9048.41	8264.83	9384.93	8982.65	4079.52	2310.45	3148.36	17267.9	20986.1	20463	958.535	1860.21	1968.97	226.829	3097.84	3763.35	0.47701	-1.0679	0.47372	0.0082932	(9E)-10-nitrooctadecenoic Acid; (9E)-9-nitrooctadecenoic Acid;	HMDB0062737; HMDB0062738;
383.117	70.5094	16394.8	24024.7	16595.7	280993	13652.5	240311	17280	11907.4	23013.4	17974.3	13922	25880.5	22689.1	12154.9	15717.3	11599.8	20004.8	18544.7	4369.02	6087.82	5031.22	6400.46	5638.2	4068.79	0.21186	-2.2388	1.0385	0.0082932	Mollicellin A; Mollicellin B; Artonin K; 3,5-dihydroxy-2-(4-hydroxy-3-methoxyphenyl)-8,8-dimethyl-4H,8H-pyrano[2,3-f]chromen-4-one; 2-(2,4-dihydroxy-5-methoxyphenyl)-5-hydroxy-8,8-dimethyl-4H,8H-pyrano[3,2-g]chromen-4-one;	HMDB0033339; HMDB0033340; HMDB0040673; HMDB0127405; HMDB0127441;
459.332	589.189	8697.16	10103.6	10394.4	59473.5	58894	42942.8	55889	44051.8	1466.86	51495.6	53907.7	54595.6	9202.17	12461.3	13250.5	7672.7	8645.15	12403.3	10171.5	9312.1	8064.36	4072.16	9364.98	6381.74	0.27205	-1.878	1.1258	0.0082932	(3beta,5alpha,9alpha,22E,24R)-3,5,9-Trihydroxy-23-methylergosta-7,22-dien-6-one; (3beta,17alpha,23S)-17,23-Epoxy-3,29-dihydroxy-27-norlanost-8-en-24-one; 2-(Methoxycarbonyl)-5-methyl-2,4-bis(3-methyl-2-butenyl)-6-(2-methyl-1-oxopropyl)-5-(4-methyl-3-pente	HMDB0032669; HMDB0035142; HMDB0035995;
651.518	1043.52	926.514	952.244	799.168	6494.32	5409.21	5524.63	3777.61	5366.15	7549.58	8883.91	9080.64	8169.27	3149.57	1423.7	2052.97	2088.25	2279.85	2891.55	2793.4	1595.55	1864.96	222.777	368.891	379.842	0.34752	-1.5248	0.38744	0.0082932	SM(d18:0/12:0);	HMDB0012084;
765.526	970.69	5456.44	8734.03	5507.69	21372.7	16007.5	19286.8	5079.44	5010.84	5764.52	65860.2	3065.21	2368.58	23911.2	17847.3	20952.6	5472.11	177854	6779.98	58489.1	81239.2	71923.9	2436.16	20372.1	19426.3	3.288	1.7172	0.92261	0.0082932	Narasin;	HMDB0030448;
232.154	204.427	7113.04	6886.39	7348.67	25265.1	35116.2	31240.9	8967.86	7243.97	6027.66	27613.1	25995.4	32903.1	8385.75	8726.74	8228.55	7142.79	11427.6	8068.57	2449.28	5241.7	3949.04	2308.54	6233.48	6425.29	0.38893	-1.3624	0.67532	0.0068117	Isobutyryl-L-carnitine; Butyrylcarnitine;	HMDB0000736; HMDB0002013;
417.232	241.369	13919.2	19733.7	12764.7	71700.5	61375	62074	64799.7	53068.4	49245.7	54531.3	65162.2	66995.2	18035.3	17585.1	20463.9	23592.3	17872.9	15008.3	16924.5	16907.3	14708.9	7492.86	16538.5	26428.2	0.39014	-1.3579	1.2414	0.0068117	Cilazapril; 4-[(1E)-1-{4-[2-(dimethylamino)ethoxy]phenyl}-2-phenylbut-1-en-1-yl]-2-methoxyphenol;	HMDB0015433; HMDB0142532;
449.397	862.531	3403.67	2348.75	3213.79	13650.6	10097.1	19063.8	10143.2	12616.1	10761.8	14741.7	12910	18835.2	5969.17	4928.62	4668.83	6190.5	3617.14	5535.05	3295.8	4108.58	3183.48	639.742	1844.03	3445.59	0.37489	-1.4155	0.5703	0.0068117	(3beta,5alpha,6beta,24R)-Stigmastane-3,5,6-triol;	HMDB0030014;
454.292	449.93	247419	5477.81	2321.47	10854.1	4721.35	8749.84	11230.1	8347.79	9272.28	57481.6	60918.1	67352.8	17645.4	3.63744e+06	3.50079e+06	2.93333e+06	50699.8	2.90718e+06	343111	344655	6006.87	1.03229e+06	10396.6	11369.2	32.062	5.0028	7.0181	0.0068117	LysoPE(0:0/16:0); LysoPE(16:0/0:0); Sambutoxin;	HMDB0011473; HMDB0011503; HMDB0041085;
775.546	1003.14	2676.3	2204.15	2173.85	4152.36	2700.21	3695.39	617.236	1074.38	296.751	8153.86	9258.59	10818.2	2999.09	2793.71	2510.37	44480.6	37402.9	43672.2	7678.91	9829.44	8005.71	1601.24	10319.4	8824.9	3.884	1.9575	0.60555	0.0068117	PG(18:0/18:2(9Z,12Z)); PG(18:1(11Z)/18:1(11Z)); PG(18:1(11Z)/18:1(9Z)); PG(18:1(9Z)/18:1(11Z)); PG(18:1(9Z)/18:1(9Z));	HMDB0010605; HMDB0010618; HMDB0010619; HMDB0010633; HMDB0010634;
102.127	149.549	100.897	603173	894482	1.84419e+06	1.61147e+06	1.07738e+06	1.58076e+06	3.68223e+06	2.95452e+06	2.73113e+06	2.84297e+06	959279	143379	141423	94205.3	1.29037e+06	1.7921e+06	1.60486e+06	11949.4	7563.49	11239.2	12299.3	16608.1	17690.6	0.23171	-2.1096	7.4842	0.0055596	Hexylamine; Triethylamine;	HMDB0032323; HMDB0032539;
241.086	390.336	10543.6	9464.95	6405.54	148594	123649	123260	4586.72	114866	121377	114463	117534	114517	9691.85	6303.63	6379.88	9808.63	8429.31	10123.1	10834.2	7382.68	8293.56	3641.77	8652.12	10245	0.11069	-3.1753	1.8906	0.0055596	2',5'-Dihydroxychalcone; 3',4'-Dihydroxychalcone; (Â±)-2-(1-Methylpropyl)-4,6-dinitrophenol; Lettucenin A; 2,4-Dihydroxychalcone;	HMDB0032129; HMDB0032130; HMDB0032559; HMDB0036738; HMDB0039612;
251.164	514.937	9192.65	15801.5	15936	5420.49	10563.4	11963.1	9879.59	1882.98	11804.1	16449.4	7397.12	8905.53	3315.58	2837.03	2486.55	5648.39	8651.98	6162.57	5538.5	6673.4	9634.44		2663.69	6566.16	0.4924	-1.0221	0.47144	0.0055596	Gemfibrozil; 1-Hydroxyacorenone; Blennin A; Procurcumadiol; (3beta,6beta)-Furanoeremophilane-3,6-diol;	HMDB0015371; HMDB0030917; HMDB0031901; HMDB0034721; HMDB0035117;
417.321	508.907	8247.07	3522.18	10666.3	51243.7	63475.7	55529.9	65154.8	62794.2	60314.7	53233.4	68843.6	64496.4	10881.8	12360.2	7544.19	11178.2	4718.54	8840.83	11174.1	7472.93	12388.8	6648.11	8820.77	11594.6	0.23003	-2.1201	1.3628	0.0055596	beta-Carotinal; Apo-8'-lycopenal;	HMDB0036886; HMDB0039016;
468.248	682.145	2346.26	2050.3	1989.39	7826.79	4928.09	3524.84	9605.93	8572.94	8255.36	9124.22	7475.96	8388.68	3184.43	2973.29	2472.72	3551.76	2488.37	2220.31	1365.21	2904.8	2572.87	440.553	2507.75	2660.93	0.41094	-1.283	0.40943	0.0055596	Tobramycin;	HMDB0014822;
506.341	817.941	421.511	669.864	284.999	14484.8	3175.62	13805.2	9507.59	13173.2	13551.2	11349	16215.6	13383.3	922.878	645.642	741.003	683.03	704.822	512.069	472.023	382.442	537.264	307.988	453.961	554.461	0.069754	-3.8416	0.65073	0.0055596	LysoPC(P-18:1(9Z)/0:0); LysoPE(0:0/20:2(11Z,14Z)); LysoPE(20:2(11Z,14Z)/0:0);	HMDB0010408; HMDB0011483; HMDB0011513;
513.35	831.164	1939.09	2375.06	1236.31	35325.2	44232.7	3740.6	40808.1	36362	41704.5	53453.2	634.651	48324.4	1416.28	2920.59	1952.05	2419.12	2298.35	924.849	1639.62	2110.67	1843.42		1745.01	1527.65	0.069356	-3.8498	1.0377	0.0055596	11a,12a-Epoxy-3b-hydroxy-28,13-oleananolide 3-acetate; 3beta-Acetoxy-12-oxo-28,13beta-oleananolide; Ganoderic acid S; Ganoderic acid Mf; Ganoderic acid X;	HMDB0031879; HMDB0034646; HMDB0035313; HMDB0035330; HMDB0035332;
678.688	757.118	37206.3	11789	11638.5	46216.9	46668	52605.1	56828.3	67714.5	81117.7	113264	88146.1	96728.2	35401.3	44740.9	38498.8	37398.5	35649.5	33195.8	38494.6	21092.9	21989.2		18322	17091.5	0.49471	-1.0154	1.0873	0.0055596	Cer(d18:1/26:0); Cer(d18:0/26:1(17Z));	HMDB0004955; HMDB0011772;
291.13	70.9694	8534.58	6396.03	8043.22	1448.05	468.414	1252	2520.95	2443.46	2431.75	501.196			3519.88	2726.95	2661.57	12332.4	10764.3	8626.4	3785.47	4864.97	4222.87	8471.15	11686.4	13817.5	2.8729	1.5225	0.44403	0.0045131	Argininosuccinic acid; Carbinoxamine; N2-(3-Hydroxysuccinoyl)arginine; N2-(3-Carboxy-2-hydroxy-1-oxopropyl)arginine;	HMDB0000052; HMDB0014886; HMDB0032765; HMDB0039408;
310.127	339.189	4312.19	4133.04	3610.78	12266.8	11032.9	6876.16	8910.15	8356.3	49772.6	7394.86	9958.05	8574.26	4314.92	6913.22	4065.69	3962.62	4720.05	4961.8	5297.98	2584.26	5165.69	1840.5	4564.03	5688.27	0.42369	-1.2389	0.3976	0.0045131	Ketotifen;	HMDB0015056;
400.342	482.341	27997.8	34215.5	29825.3	6791.26	9007.69	8980.99	9811.65	12345.6	11114.7	54283.4	58100.9	51248.4	106113	100930	111888	2398.81	112290	116670	1630.9	80812.9	72859.4	48502.4	64538.9	59326.5	3.1357	1.6488	1.608	0.0045131	L-Palmitoylcarnitine;	HMDB0000222;
413.326	521.898	5635.68	4870.59	6271.92	1554.14	46090.9	43891.8	40438.9	38888.1	38727.1	38078.2	35996.3	38980.3	4083.15	8445.93	4961.48	4491.84	2767.67	5074.06	4739.72	6532.63	3849.23	3229.08	5638.49	5719.22	0.19901	-2.3291	1.0439	0.0045131	4a-Formyl-5a-cholesta-8,24-dien-3b-ol; 25-Hydroxyvitamin D2; Amasterol; (5x,6x)-5,6-Epoxyergosta-7,22-dien-3-ol; Portensterol;	HMDB0001203; HMDB0001438; HMDB0030054; HMDB0033421; HMDB0034331;
414.25	259.582	1105.26	1895.81	1442.39	8650.14	12516.4	11789.7	12630.5	9402.27	10994.1	8490.8	10550.4	12715.3	2762.17	3038.28	2385.7	1277.78	1870.47	1841.56	2120.25	2136.69	1047.66	243.521	2832.18	1585.9	0.23644	-2.0804	0.5737	0.0045131	Norbuprenorphine;	HMDB0060546;
750.528	986.317	9936.4	7793.09	6322.7	7815.23	8213.69	9857.95	2892.65	10148.3	10270.5	15188.8	19661.2	16489.1	14307	24651	28266.6	61478.2	51852.4	32595	24776.6	17496.9	10449.7	2972.97	11722.1	7270.26	2.3307	1.2207	0.71757	0.0045131	PE(20:4(5Z,8Z,11Z,14Z)/P-18:1(11Z)); PE(20:4(5Z,8Z,11Z,14Z)/P-18:1(9Z)); PE(20:4(8Z,11Z,14Z,17Z)/P-18:1(11Z)); PE(20:4(8Z,11Z,14Z,17Z)/P-18:1(9Z)); PE(20:5(5Z,8Z,11Z,14Z,17Z)/P-18:0);	HMDB0009413; HMDB0009414; HMDB0009446; HMDB0009447; HMDB0009478;
886.55	960.288	2740.89	3589.06	3057.2	1258.61	569.119	616.964				21703.3	20452.6	21895.2	3398.12	6052.44	4338.33	80094.7	88185.2	94167.3	30138.4	26928.5	23377.7	322.48	4362.52	5252.13	4.9352	2.3031	0.8713	0.0045131	PI(16:0/22:5(4Z,7Z,10Z,13Z,16Z)); PI(16:0/22:5(7Z,10Z,13Z,16Z,19Z)); PI(16:2(9Z,12Z)/22:3(10Z,13Z,16Z)); PI(18:1(11Z)/20:4(5Z,8Z,11Z,14Z)); PI(18:1(11Z)/20:4(8Z,11Z,14Z,17Z));	HMDB0009795; HMDB0009796; HMDB0009804; HMDB0009832; HMDB0009833;
163.075	463.575	63389.8	64015.7	57423.4	72590.5	67835.7	55338.1	63790.4	59864.4	53153.2	64540.4	64844.1	67359.4	318444	280623	284223	235401	213554	201258	96083.4	80615	75924	30077.2	24069.2	52347.9	2.5089	1.3271	2.0002	0.0036366	Glycyl-Serine; Serylglycine; L-4-Hydroxyglutamine; 4,5-Dihydro-1-benzoxepin-3(2H)-one; 3-(4-Methoxyphenyl)-2-propenal;	HMDB0028850; HMDB0029039; HMDB0029424; HMDB0029714; HMDB0032611;
283.263	619.432	83707.8	105181	104029	118133	128408	101834	57444.2	71182.6	36077.4	69130.9	105174	67044.1	583424	510000	465869	166244	144754	108552	75110.8	62177.9	92862.2	102856	132403	143397	2.6375	1.3992	2.264	0.0036366	Oleic acid; Elaidic acid; Petroselinic acid; Vaccenic acid; (Z)-13-Octadecenoic acid;	HMDB0000207; HMDB0000573; HMDB0002080; HMDB0003231; HMDB0041480;
308.135	290.736	2123.55	2663.56	4498.95	8158.25	9386.81	8284.88	10649.5	8110.78	9951.99	8042.28	10310.5	10675.5	3436.79	4006.11	4519.86	3474.69	3388.75	2758.49	5106.38	3245.35	3468.49	896.969	3800.85	3754.81	0.48002	-1.0588	0.44292	0.0036366	N-Acetylanonaine; Rutacridone; 1,N2-propanodeoxyguanosine;	HMDB0030349; HMDB0033852; HMDB0059780;
583.443	475.106	6060.44	9510.44	7604.51	13815.8	13482	12102.4	3208.5	1407.18	3686.3	4435	4941.17	4613.92	827.081	609.368		2374.03	2080.6	2534.4	3189.19	5891.09	8435.16		3798.34	1634.65	0.39808	-1.3289	0.40272	0.0036366	Hericene B;	HMDB0041180;
1195.82	1132.65	8911.15	5897.64	5896.78	6574.78	6630.75	7404.13	8207.78	6931.17	9188.72	20365.5	19546.7	1372.34	24265.5	22094.9	18818.7	2844.55	71385.7	83700.7	20262.7	18630.9	18829.5	4489.09	7859.06	8271.18	2.8509	1.5114	0.73012	0.0036366	CL(8:0/8:0/18:2(9Z,11Z)/19:0); CL(8:0/8:0/18:2(9Z,11Z)/i-19:0); CL(8:0/10:0/17:0/18:2(9Z,11Z)); CL(8:0/10:0/a-17:0/18:2(9Z,11Z)); CL(8:0/10:0/i-17:0/18:2(9Z,11Z));	HMDB0117308; HMDB0117309; HMDB0117817; HMDB0117836; HMDB0117854;
203.182	79.1579	27005.8	30481.2	31391.8	2817.76	1784.29		7854.16	6111.66	7369.75	7517.55	4418.19	292.435	33663.4	33891.6	40895.9	19851.4	21292.1	13967.7	39860	4710.81	33820	10062.4	38784.1	31519.9	2.5625	1.3576	0.85941	0.002914	(6alpha,7alpha,10alpha)-1(5),3-Aromadendradiene; beta-Spathulene; (1alpha,6alpha,7alphaH)-2,4(15)-Copadiene; 1,4,9-Cadinatriene; beta-Vatirenene;	HMDB0035707; HMDB0036416; HMDB0036796; HMDB0038125; HMDB0059676;
261.131	199.737	13228.9	21164.3	17896	8303.13	9558.61	10889.2	7821.6	3846.89	6246.03	6771.15	9857.99	6633.09	23211.4	20030.8	13203.6	30334.4	15664.2	24062.8	11077.3	7211.81	12007.1	15971.7	30713	37903.6	2.2113	1.1449	0.70255	0.002914	Glycerol tripropanoate;	HMDB0032857;
307.263	594.312	49194.9	52405.7	973.243	12904.3	28581.7	15453.8	7613.9	7877.98	6896.33	24819.7	23906.9	27521.1	785186	1956.67	725279	243564	2154.81	228542	55893.2	67905.2	60576.3	111147	117960	122341	10.313	3.3664	2.693	0.002914	Dihomo-gamma-linolenic acid; 5,8,11-Eicosatrienoic acid; Sciadonic acid; Sagittariol; Dihomo-alpha-linolenic acid;	HMDB0002925; HMDB0010378; HMDB0031058; HMDB0036835; HMDB0060039;
313.182	772.001	1435.72	156.692	1116.48	14031.7	18242.7	13690.8	15969.6	13017.6	15715.5	12941.2	17044.8	20025.6	361.848	651.341		1239.56	1246.34	359.218	705.372	1373.83	566.565		806.119	32651.8	0.30833	-1.6974	0.50156	0.002914	Methyl (9Z)-10'-oxo-6,10'-diapo-6-carotenoate; N-Undecylbenzenesulfonic acid; 5-Methoxy-7-(4-hydroxyphenyl)-1-phenyl-3-heptanone; 4'-Hydroxy-5,5'-diisopropyl-2,2'-dimethyl-3,4-biphenylquinone; 2-hydroxyethinylestradiol;	HMDB0031976; HMDB0032549; HMDB0033294; HMDB0040761; HMDB0061027;
322.163	323.484	752.156	3032.09	3541.86	18650.5	14652.5	19117.4	26976.3	22470.5	16855.3	21299	22153.2	19344.8	2857.2	4993.63	3184.21	4402.29	3824.62	3384.38	3150.48	2160.63	5282.69	2329.61	2622.01	2473.47	0.24396	-2.0353	0.7627	0.002914	N-desmethylalmotriptan;	HMDB0061011;
367.357	742.161	1769.86	569.21	1754.13	2575.48	4786	4621.98	5741.85	7284.76	6214.89	6936.04	8366.04	6072.09		374.54	1254.1	2189.69	1585.73	2083.01	2828.84	1406.36	2232.37	947.346	1580.02	1673.06	0.36441	-1.4564	0.36777	0.002914	Nervonic acid; (E)-2-Tetracosenoic acid; 10,12-Tetracosanedione; 7,9-Tetracosanedione; 6,8-Tetracosanedione;	HMDB0002368; HMDB0029799; HMDB0035559; HMDB0035560; HMDB0035561;
776.576	476.686	9767.28	5061.72	7728.83	15140.9	14377.1	16778.3	4378.36	3962.2	5922.63	8195.27	9263.23	6162.14	646.153	2898.1	1679.08	5652.37	5617.7	2215.73	7141.28	7900.39	6389.09		1815.21	2330.36	0.43533	-1.1998	0.46073	0.002914	PE(22:5(4Z,7Z,10Z,13Z,16Z)/P-18:1(11Z)); PE(22:5(4Z,7Z,10Z,13Z,16Z)/P-18:1(9Z)); PE(22:5(7Z,10Z,13Z,16Z,19Z)/P-18:1(11Z)); PE(22:5(7Z,10Z,13Z,16Z,19Z)/P-18:1(9Z)); PE(22:6(4Z,7Z,10Z,13Z,16Z,19Z)/P-18:0);	HMDB0009644; HMDB0009645; HMDB0009677; HMDB0009678; HMDB0009709;
910.56	992.826	1852.76	1771.83	543.773							25211.2	25160	20222.9	6109.11	5030.91	3256.03	120235	131927	115568	24546.6	31441.2	23497.7	891.581	1358	1254.3	6.337	2.6638	0.97569	0.002914	PS(DiMe(11,3)/MonoMe(13,5)); PS(DiMe(11,5)/MonoMe(11,5)); PS(DiMe(13,5)/MonoMe(11,3)); PS(DiMe(13,5)/MonoMe(9,5)); PS(DiMe(9,5)/MonoMe(13,5));	HMDB0061559; HMDB0061567; HMDB0061575; HMDB0061578; HMDB0061595;
159.076	72.533	7307.83	10381.7	8271.16	4775.15	4356.85	1879.39	6378.75	3140.04	5464.71	4576	4600.35	4520.78	5198.77	6909.65	4391.21	25582.2	26593.7	32682.7	11115.1	10091.7	5403.86	7370.25	9834.31	10577.5	2.4873	1.3146	0.57254	0.0023164	1-(Hydroxymethyl)-5,5-dimethyl-2,4-imidazolidinedione;	HMDB0031670;
185.128	206.729	40475.6	37899.6	38732.6	6558.47	4274.56	4316.39	6278.81	12270.4	11724.2	78485	71719.4	99884.6	13793.6	9811.87	13956.2	5081.31	2293.17	4498.24	1374.96	1815.4	1782.51	1457.84	2758.26	2250.58	0.15379	-2.7009	1.0671	0.0023164	N-(3-acetamidopropyl)pyrrolidin-2-one;	HMDB0061384;
245.175	747.889	3295.05	1595.83	3770.5	21029.7	22520.4	18506.6	16059.6	13069.7	14720.6	26720.7	20468.2	17915.4	1537.31			4663.18	7124.02	5210.89	3740.67	4112.37	3956.53		4301.75	1729.16	0.21801	-2.1975	0.77124	0.0023164	1,11-Undecanedicarboxylic acid; Menthyl ethylene glycol carbonate; (Â±)-1,4-Nonanediol diacetate;	HMDB0002327; HMDB0036141; HMDB0037184;
303.201	80.9678	50372.4	39651.2	46931.3	10549	6831.33	3646.28	15479.7	10161.5	15340.2	2855.19	6831.69	16687.6	55314.7	51932.7	57694.6	31502.8	32001.3	8689.33	45832.5	56305.1	61298	12658	55759.7	57469.8	2.3748	1.2478	1.0889	0.0023164	2-Hydroxyestradiol-3-methyl ether; 2-Methoxyestradiol; 19-Hydroxyandrost-4-ene-3,17-dione; 19-Oxotestosterone; 7a-Hydroxyandrost-4-ene-3,17-dione;	HMDB0000380; HMDB0000405; HMDB0003955; HMDB0003959; HMDB0006771;
365.137	1625.47	5903.59	13013.1	8040.58	13881.3	6481.53	7186.01	6640.99	10551.1	7066.03	18537.1	7722.28	7281.18	32687	85333.5	31338.8	46626.4	66042.6	43567.9	8649.59	10589.1	10168.1	5623.86	8105.6	9350.78	3.1822	1.67	0.87488	0.0023164	hydroxytorsemide;	HMDB0060982;
647.502	825.757	7080.59	439.167	1099.27	108.419	299.9		1607.64	945.775	1230.17	869.549	1560.24	1238.46	8180.08	9068.08	7042.39	20360.3	18128.9	21799.2	5218.72	4774.3	4652.76	329.31	10538.9	302.215	6.1957	2.6313	0.57869	0.0023164	SM(d18:1/12:0);	HMDB0012096;
198.099	400.427	40890.9	35620.1	38120.6	68608.7	68893	74881.7	70713.4	60872.2	78893.4	70193.3	60234.8	59452.2	9180.52	12443.1	11037.6	57601.1	81644.6	70100.3	23626.6	15795	22628.7		7180.42	8060.51	0.43155	-1.2124	1.2745	0.0018298	3-Amino-1-methyl-5H-pyrido[4,3-b]indole;	HMDB0033188;
265.105	338.814	62156.3	52314.8	56231.1	151510	150847	149860	2001.75	135205	124588	136851	119707	136498	5863.97	7661	7889.32	82903.1	71055.7	75009.7	14470.5	15241.4	17233.8	6238.52	11938.7	8051.24	0.25874	-1.9504	1.9998	0.0018298	1'-Acetoxyeugenol acetate;	HMDB0036544;
288.217	298.612	7451.09	6618.86	7887.24	4934.59	4956.48	6834.69	4051.59	4285.71	5424.23	13027.7	12695.3	13515.2	2451.55	4588.76	3865.33	1485.88	2381.65	1151.99	7772.61	5997.83	6278.94		3372.32	2485.97	0.48493	-1.0441	0.40326	0.0018298	L-Octanoylcarnitine;	HMDB0000791;
289.092	255.327	155068	294.412	311.02	3702.7	2865.1	2346.71	2258.61	3208.46	3317.86	2517.84	2035.39	2919.07	1268.12	560.94	516.922	250.229	679.665	543.097	584.905	392.316	1236.79		1198.61	1224.2	0.044711	-4.4832	0.50599	0.0018298	Hydroxyanigorufone; Phlorin; Glucosylisomaltol; Irenolone; 2-(hydroxymethyl)-6-(2,4,6-trihydroxyphenyl)oxane-3,4,5-triol;	HMDB0034449; HMDB0035589; HMDB0038341; HMDB0040716; HMDB0132663;
309.123	338.968	164996	6963.91	267223	12582.7	14499.7	13551.4	9243.67	13016.2	8873.44	8823.08	10561.5	14477.2	4734.8	7795.54	9658.79	6321.6	13307.1	9398.64	4941.9	9571.96	9100.8		4867.56	6215.07	0.15323	-2.7062	0.96049	0.0018298	C.I. Solvent Red 80; Azacridone A;	HMDB0037521; HMDB0040367;
379.156	597.663	1814.59	2279.7	2596.28	7077.61	3886.73	3670.46	71683.5	2263.46	3504.35	5904.13	3181.13	1312.25		576.644	431.959	867.461	2680.15	2322.52	2101.64	1734.44	2769.78		1590.56	2419.32	0.15896	-2.6533	0.38829	0.0018298	Demethylcalabaxanthone; 6,11-Dihydroxy-3-methyl-3-(4-methyl-3-pentenyl)-3H,7H-pyrano[2,3-c]xanthen-7-one;	HMDB0030656; HMDB0040350;
395.389	811.251	1403.23	1231.54	2126.45	9016.27	8127.08	7815.7	6811.52	8138.47	7162.05	8805.04	7642.36	6775.19	1530.08	1189.88	2409.4	1918.06	2008.92	1892.89	2339.26	1857.45	1939.4	309.316	1106.54	2191.89	0.2914	-1.7789	0.48213	0.0018298	Ximenic acid; 11,13-Hexacosanedione; 10,12-Hexacosanedione; 7,9-Hexacosanedione; 6,8-Hexacosanedione;	HMDB0035215; HMDB0035549; HMDB0035550; HMDB0035551; HMDB0035552;
428.254	682.306	4469.66	5005.52	5698.07	14112.4	14778.4	15615.7	19740.2	17905.7	15153.4	15103.7	14010.3	8925.87	6910.78	4411.3	5510.6	7063.78	5434.31	5259.67	6809.77	5567.81	5075.26	1168.2	6198.15	5464.58	0.45065	-1.1499	0.57466	0.0018298	Ranolazine;	HMDB0014388;
535.332	831.2	1023.4	432.772	721.776	20678.2	24596.2	25008.5	26121.1	25822.6	28195.9	1088.44	25927.8	27568.9	1676.23	805.577	1139.28	264.303	677.18	385.557	538.15	1074.76	462.623		1023.73	517.362	0.042895	-4.5431	0.89885	0.0018298	Ganoderic acid L;	HMDB0035885;
774.545	1003.02	4955.73	5244.25	4075.18	9487.27	7093.17	9049.06	1569.31	2975.29	2672	22255.5	21665.1	18070.4	7104.87	5568.34	9652.36	74223.7	89062.2	65920.6	17218.4	20466.1	20061.4	8467.6	20980.1	17263.9	3.485	1.8012	0.88778	0.0018298	PG(18:0/18:2(9Z,12Z)); PG(18:1(11Z)/18:1(11Z)); PG(18:1(11Z)/18:1(9Z)); PG(18:1(9Z)/18:1(11Z)); PG(18:1(9Z)/18:1(9Z));	HMDB0010605; HMDB0010618; HMDB0010619; HMDB0010633; HMDB0010634;
885.547	961.024	16853.4	16319.2	14196.5	4550.8	5675.22	4674.14	1353.75	940.98	879.545	65112.5	62654.6	63161.9	25163.8	24568.5	17834.9	231820	223422	203520	84290.5	85560.7	86841.9	6576.51	17597.5	22618.6	4.1445	2.0512	1.5121	0.0018298	PI(16:0/22:5(4Z,7Z,10Z,13Z,16Z)); PI(16:0/22:5(7Z,10Z,13Z,16Z,19Z)); PI(16:2(9Z,12Z)/22:3(10Z,13Z,16Z)); PI(18:1(11Z)/20:4(5Z,8Z,11Z,14Z)); PI(18:1(11Z)/20:4(8Z,11Z,14Z,17Z));	HMDB0009795; HMDB0009796; HMDB0009804; HMDB0009832; HMDB0009833;
227.201	380.286	9535.14	7645.44	14002.1	33663.3	34705	23511.4	30592.9	18754.4	33931	37099.8	34088.7	27497.8	4302.08	11850	12961.6	13066	15777.2	12646.9	15928.4	9297.56	13056.2	2725.72	8930.1	12174.9	0.46344	-1.1095	0.81306	0.0014326	5-Tetradecenoic acid; 5Z-Tetradecenoic acid; Myristoleic acid; Tsuzuic acid; trans-Tetra-dec-2-enoic acid;	HMDB0000499; HMDB0000521; HMDB0002000; HMDB0005051; HMDB0010732;
257.175	452.084	8382.38	8080.84	10805	12713.9	17740.7	12838.5	15588.1	16014.7	19859.5	16230.7	7485.9	14606.4				16613.6	10671.2	15423.5	5164.55	8157.62	4701.2		2595.64	1313.62	0.40179	-1.3155	0.60832	0.0014326	5-Nonyltetrahydro-2-oxo-3-furancarboxylic acid; Monomenthyl succinate; (6R,8Z)-6-Hydroxy-3-oxotetradecenoic acid; (6S,8Z)-6-Hydroxy-3-oxotetradecenoic acid;	HMDB0030993; HMDB0036143; HMDB0062363; HMDB0062364;
269.175	389.476	5091.38	5708.17	4411.73	63161.9	43316.2	49725.5	41587.3	41322.6	40326.9	51521.8	42402.9	39871.1	3385.23	3821.85	4628.26	5482.12	5623.72	5398.91	6642.97	6228.67	6733.38	1818.87	7366.2	7028.3	0.16508	-2.5987	1.2491	0.0014326	N-(p-Hydroxyphenethyl)actinidine; 4,11,13,15-Tetrahydroridentin B; 1-(3-Furanyl)-6,7-dihydroxy-4,8-dimethyl-1-nonanone; 3,11,12-Trihydroxy-1(10)-spirovetiven-2-one; Acoric acid;	HMDB0030347; HMDB0036150; HMDB0038153; HMDB0038154; HMDB0038165;
475.26	583.255	4657.99	2494.48	3596.55	9397.81	10831.2	11575.8	10147.6	8616.95	8971.42	10342.8	8694.27	10058	5464.22	5813.78	3322.12	5335.46	4265.19	3924.68	3010.85	1803.22	3556.51	1279.8	3125.98	3670.57	0.4778	-1.0655	0.47078	0.0014326	Lucidenic acid L; Lucidenic acid I; Lucidenic acid B;	HMDB0035975; HMDB0035976; HMDB0037610;
477.361	589.371	1318.55	3432.16	982.448	16740.2	15564.1	19202.1	15011.9	18025.8	15593.1	17303.4	16756.3	15908	478.123	1452.71	3123.1	2620.05	2394.48	2684.29	2398.49	1539.25	1546.49		1674.23	2098.33	0.14606	-2.7753	0.77001	0.0014326	Dehydrocarpaine I; Homodolichosterone; (2alpha,3alpha,5alpha,22R,23R)-2,3,22,23-Tetrahydroxy-25-methylergost-24(28)en-6-one;	HMDB0030271; HMDB0034079; HMDB0039443;
589.407	973.192	943.171	726.445	5837.05	940.247	1780.98	1041.14	1530.86	1149.9	5615.56	9867.22	2724.4	4608.63	9197.1	13358.4	12331.5	18607.8	18696.3	15726.3	9743.18	1118.16	7383.64	1673.7	1537.68	6154.44	3.1767	1.6675	0.54129	0.0014326	22-Angeloyltheasapogenol A; Lansioside C; Sanguisorbin B;	HMDB0032831; HMDB0035103; HMDB0040524;
645.498	475.133	10457.6	11828.7	9548.23	17795.3	22721.5	24766.8	4120.11	6238.17	7337.35	8950.54	10949	8241.91	1267.82	3525.14	1092.46	4402.2	7925.43	6476.74	8132.31	11458.6	5370.38		4384.57	5791.12	0.44036	-1.1832	0.52114	0.0014326	DG(9D3/9D3/0:0);	HMDB0116428;
856.515	879.667	216.745	295.316	79.7341	84.9728		101.071				9830.36	7412.88	7711.23	3234.31	2309.72	3770.94	33163.5	35383.5	29318.9	13810	8233.92	13274.5	421.85	1091.97	1253.5	5.9171	2.5649	0.58711	0.0014326	PS(20:4(5Z,8Z,11Z,14Z)/22:6(4Z,7Z,10Z,13Z,16Z,19Z)); PS(22:6(4Z,7Z,10Z,13Z,16Z,19Z)/20:4(5Z,8Z,11Z,14Z)); Azaspiracid 2; PS(20:4(8Z,11Z,14Z,17Z)/22:6(4Z,7Z,10Z,13Z,16Z,19Z)); PS(20:5(5Z,8Z,11Z,14Z,17Z)/22:5(4Z,7Z,10Z,13Z,16Z));	HMDB0012439; HMDB0012449; HMDB0038234; HMDB0112677; HMDB0112702;
147.08	290.706	7601.6	9118.64	10455.9	19865.6	19283.1	25606	17602.1	18446.9	2097.57	18177.6	21000.2	22022.6	3389.83	3792.47	1682.89	14270.7	12738.2	13352.1	1540.44	3788.75	3665.08	489.362	3093.05	3752.53	0.34416	-1.5389	0.71465	0.0011146	4-Phenyl-2-butenal; 3-(4-Methylphenyl)-2-propenal; 2-Methyl-3-phenyl-2-propenal; Benzylideneacetone; 2-Phenyl-2-butenal;	HMDB0029602; HMDB0029640; HMDB0031566; HMDB0031617; HMDB0031619;
195.138	336.042	28995.1	28768.2	30686	97389.6	86803.3	90445.5	88368.7	94029.1	91437.3	83956	91955.4	87789.8	31291.5	30005.1	30253.3	30907.1	34304.6	30200.5	30978	27186.4	32795.9	28033.5	30462.5	28805.8	0.47604	-1.0708	1.37	0.0011146	4-Hydroxypropofol; (S,Z)-Lyratol acetate; Hexylresorcinol; Neocnidilide; (Â±)-Myrtenyl acetate;	HMDB0014018; HMDB0031840; HMDB0032567; HMDB0034450; HMDB0035126;
235.238	80.643	70882.2	71231.2	77733	84776.7	43438.6	53996.3	50602.6	72389.7	38603.6	35044.1	62811.8	88766.2	131064	124773	126065	82520.3	76253.6	74402.2	144602	155678	143317	127153	147328	133594	2.3201	1.2142	1.8548	0.0011146	(5Z,8Z)-1,5,8-Heptadecatriene;	HMDB0041082;
243.183	80.7737	53558.8	63337.9	59148.6	19805.6	15123	24576.9	31135.7	23170	18121.3	18811.7	23256.1	25801.1	72141	77107.5	63029.9	70111.5	56636.4	61135.3	77651.1	65530.3	57078.5	51269.2	52795.1	51389.6	2.2224	1.1521	1.3513	0.0011146	(Z,Z)-2,9,16-Heptadecatriene-4,6-diyn-8-ol; Falcarinone;	HMDB0032674; HMDB0033693;
270.134	276.067	1884.79	2196.05	1092.88	5504.12	7009.69	5956.66	6508	8110.94	6863.73	4501.62	6933.41	6086.25	3151.96	966.723	1903.95	2064.65	3209.76	1490.9	1211.49	2292.46	1361.82	337.566	2237.49	1244.29	0.35523	-1.4932	0.41037	0.0011146	Alachlor;	HMDB0031766;
286.172	416.979	3437.33	2665.39	559.578	9590.46	7682.82	5684.62	3901.3	6734.49	6811.62	7144.33	9234.74	8634.87	3537.21	2602.19	3721.44	2711.74	3368.6	2138.38	3176.38	2888.7	2321.73		2657.27	3198.61	0.46596	-1.1017	0.38134	0.0011146	N-Monodesmethyl-rizatriptan;	HMDB0060847;
329.064	289.296	2201.15	3171.59	2276.62	8611.89	7655.39	5473.64	8724.39	7382.13	6881.91	6273.91	6326.29	9250.63	4534.88	1932.82	2206.4	1656.17	3267.15	2754.79	2150.67	1990.18	3081.37	1524.87	3237.67	3210.64	0.47399	-1.0771	0.39353	0.0011146	2,3-Epoxyaflatoxin B1; Aflatoxin G; Aflatoxin M1; Aflatoxin Q1; Rhamnalpinogenin;	HMDB0006558; HMDB0030474; HMDB0030479; HMDB0030753; HMDB0031533;
351.176	420.071	1420.8	728.175	3020.94	8480.45	13154.9	11302.8	12387.6	8225.01	8226.51	6128.34	10161.8	8481.69	1375.23	2802.91	2823.34	2202.41	2103.35	1108.79	709.918	1174.57	3516.09		1519	2942.28	0.2545	-1.9743	0.53008	0.0011146	Calonectrin; Millefin;	HMDB0034915; HMDB0036689;
421.366	792.259	4940.32	4029.97	3392.98	12624.7	9599.89	11516.3	10958.7	3483.85	12220.6	9766.94	8939.48	11544	5666.7	3627.67	4160.97	5008.03	2943.92	6702.57	3403.87	1422.16	2147.95	688.458	5635.35	3956.16	0.45792	-1.1268	0.46777	0.0011146	5beta-Cholestane-3alpha,7alpha,12alpha-triol; 3b,5a,6b-Cholestanetriol; 3 alpha,7 alpha,26-Trihydroxy-5beta-cholestane; (3alpha,5alpha,22R,23R)-Cholestane-3,22,23-triol; 5beta-Cholestane-3alpha,7alpha,27-triol;	HMDB0001457; HMDB0003990; HMDB0012455; HMDB0039463; HMDB0060138;
456.405	734.814	1837.25	2383.13	1576.93	13010.6	20519.6	20952.5	12773.5	14233.5	17194.5	15562.9	18387.7	13430	1768.5	3314.68	1805.58	2026.55	2320.35	1630.44	1729.73	2201	2063.85	1188.91	1668.15	1944.16	0.17662	-2.5012	0.73455	0.0011146	Arachidyl carnitine;	HMDB0006460;
487.334	813.145	5263.44	4660.16	5045.43	14212.8	16519.7	11355.4	15598.9	15018.6	14436	14787.2	14853.5	14034.7	8888	9511.64	5996.57	4906.71	5205.39	6252.35	3780.3	5812.74	2742.79	2522.11	3437.8	5140.35	0.477	-1.068	0.55889	0.0011146	Hovenine A; Bassic acid; Glabric acid; 28-Hydroxyglycyrrhetic acid; 24-Hydroxyglycyrrhetic acid;	HMDB0030200; HMDB0034526; HMDB0034689; HMDB0035259; HMDB0035261;
524.37	754.26	224580	201036	259626	13666.8	3203.35	16819.5	13234	16200.4	15879.3	123409	144242	136440	1.43955e+07	1.40854e+07	92792.8	32816.7	2.19112e+06	24559.8	527459	529417	573470	969058	1.26467e+06	1.22855e+06	30.809	4.9453	9.1966	0.0011146	LysoPC(18:0/0:0); LysoPC(0:0/18:0); Platelet-activating factor;	HMDB0010384; HMDB0011128; HMDB0062195;
609.327	930.101	2540.35	2868.49	3065.83	9961.68	8832.69	8538.76	8394.99	8475.25	8390.82	10844.1	6627.58	8667.58	3896.33	2687.86	1119.8	4542.52	5785.73	4435.84	2989.81	2671.58	3201.95		1767.71	2229.59	0.41413	-1.2718	0.46327	0.0011146	24-Acetyl- 25-cinnamoylvulgaroside;	HMDB0041368;
647.461	1231.95	9322.88	9371.69	10864.5	6365.31	7872.64	7191.94	5885.68	7446.48	7659.18	6731.57	6030.44	6829.54	2554.71	33188.1	20360.7	44132.4	41070.5	38298.1	16856.1	11091.2	15970.3	5063.88	8152.81	8250.04	2.6839	1.4243	0.7429	0.0011146	Glycerol 1-(9Z-octadecenoate) 2-tetradecanoate 3-phosphate; PA(16:1(9Z)/16:0); PA(18:0/14:1(9Z)); PA(18:1(11Z)/14:0); PA(18:1(9Z)/14:0);	HMDB0031131; HMDB0114855; HMDB0114874; HMDB0114896; HMDB0114921;
733.549	476.59	7192.33	6723.1	6575.99	12775.9	9936.08	10669.9	2904.34	3744.16	1674.63	4116.61	3269.2	4558.02	841.374	2141.69	1038.73	1197.33	2481.96	2002.17	5655.16	5843.3	3016.82		987.193	1606.57	0.38337	-1.3832	0.39926	0.0011146	PA(14:0/24:0); PA(16:0/22:0); PA(18:0/20:0); PA(19:0/19:0); PA(20:0/18:0);	HMDB0114793; HMDB0114843; HMDB0114881; HMDB0115054; HMDB0115067;
263.073	70.7469	8566.52	8226.76	8846.97	23142.3	14817.6	24041.5	7510.4	4531.82	5450.65	25879.8	25236.8	18662.9	3613.65	3741.78	4228.72	7660.7	9060	7800.63	5809.28	5850.33	7830.74	955.215	5415.21	4874.89	0.40948	-1.2881	0.61204	0.00085794	Carbadox; 5-Fluorouridine;	HMDB0031762; HMDB0060396;
266.101	253.905	1979.52	1500.81	2535.12	12574.3	11135.8	8395.63	12686.2	8293.4	9119.71	10762.5	14259.1	11443.8	2519.92	1434.32	2329.82	2017.9	1059.92	2711.18	1865.82	2141.56	2371.11	401.503	2654.77	2315.71	0.24305	-2.0407	0.58615	0.00085794	Streptozocin; Albendazole; 2-(2-Phenylacetoxy)propionylglycine; N-Phenylacetylglutamic acid;	HMDB0014572; HMDB0014659; HMDB0059732; HMDB0059772;
352.171	418.455	2837.4	3753.22	3096.07	13082.5	16462.8	16736.2	15802.7	13814.7	12106	11181.3	16469	11506.7	3375.46	2457.19	4787.46	4642.33	2392.22	3835.95	1719.29	3054.04	2869.53	1996.64	1601.94	3755.99	0.29996	-1.7372	0.64313	0.00085794	Eremopetasin sulfoxide;	HMDB0032003;
423.168	320.67	2853.35	3893.39	2022.22	7123.64	6541.99	4640.13	504087	483163	477308	5632.82	4333.93	4475.95	2229.31	3494.33	2839.93	3032.62	2516.7	2778.51	2818.8	2444.9	1488.85	1224.04	4431.78	2539.55	0.021166	-5.5621	1.8966	0.00085794	Losartan; 3-(1,1-Dimethylallyl)scopoletin 7-glucoside; 3-(3-hydroxyphenyl)-4-[(E)-2-(4-hydroxyphenyl)ethenyl]-2-phenyl-2,3-dihydro-1-benzofuran-6-ol; 3-(3-hydroxyphenyl)-2-(4-hydroxyphenyl)-4-[(E)-2-phenylethenyl]-2,3-dihydro-1-benzofuran-6-ol; 5-{6-hydro	HMDB0014816; HMDB0032853; HMDB0129158; HMDB0129159; HMDB0129160;
438.211	241.467	1267.53	1224.21	1428.28	9951.29	8497.15	8513.6	6766.4	6254.35	7749.99	7354.75	4023.72	7601.59	1323.62	1506.8	1583.88	1910.98	770.161	1083.89	1285.15	1180.21	1310.77	300.437	1643.3	1796.45	0.2377	-2.0728	0.48012	0.00085794	Lagerstroemine;	HMDB0030229;
466.328	492.646	380477	3375.83	403603	2077.37	1912.21	2875.05	631.074	1076.96	562.034	16539.1	24879.9	15270.9	683900	596837	608448	454962	458999	457613	54695.8	76925.1	51008	126763	152039	166100	4.3661	2.1263	3.2361	0.00085794	TetraHCA;	HMDB0062534;
484.436	832.892	717.797	833.048	703.3	6534.71	767.694	623.347	7720.44	7728.5	1123.33	6290.58	7107.12	5808.83	718.283	210.256	95.693	223.446	896.431	1067.55	188.414	675.217	214.485		637.222	754.282	0.12609	-2.9874	0.37592	0.00085794	Docosanoylcarnitine;	HMDB0062468;
511.296	817.498	1506.16	2364.02	3495.44	28231.1	38929	27470.2	27587.1	23300.6	34710.3	28943.6	26613	29503.3	3261.31	2424.34	3048.46	2798.16	3382.63	2287.42	1695.72	2557.5	1669.42	551.935	2051.78	2152.69	0.10822	-3.2079	1.0335	0.00085794	LysoPG(18:1(9Z)/0:0);	HMDB0240602;
718.54	1123.47	1144.12	1971.13	950.027	366.498	1356.86	478.538	1471.16	1779.36	1403.09	1202.87	1466.33	865.757	2286.49	474.071	1165.43	18160.6	19467.4	21236.7	2714.77	4258.76	4255.51	899.261	2522.9	3624.12	5.3954	2.4317	0.43408	0.00085794	PC(15:0/16:1(9Z)); PC(16:1(9Z)/15:0); PE(14:0/20:1(11Z)); PE(14:1(9Z)/20:0); PE(16:0/18:1(11Z));	HMDB0007936; HMDB0008000; HMDB0008834; HMDB0008866; HMDB0008926;
1199.77	1132.49	8472.8	7786.03	8747.21	12493.6	10870.7	7738.52	7188.29	9370.61	9887.19	20626.4	20425.7	2312.63	22839.6	20772	22317.5	71523	68903.2	2562.28	20613.3	21520.1	18057.4	4782.2	16047.8	14402.5	2.4768	1.3085	0.73508	0.00085794	CL(i-14:0/i-12:0/i-12:0/i-15:0); CL(i-14:0/i-12:0/i-12:0/a-15:0)[rac]; CL(i-14:0/i-12:0/i-13:0/i-14:0); CL(i-14:0/i-12:0/a-13:0/i-14:0)[rac]; CL(i-14:0/i-12:0/i-14:0/i-13:0);	HMDB0075589; HMDB0075590; HMDB0075609; HMDB0075610; HMDB0075640;
188.115	346.037	10071.7	7072.76	10479.9	15995	13386.5	14042.4	16603	9133.32	22238.3	15357.1	16425.2	18639.5	3261.16	5871.15		17786.9	7985.15	14012.1	7747.47	8795.68	6723.28		5850.5	3932.87	0.49705	-1.0085	0.56757	0.00065603	2,3-Dihydro-5-(5-methyl-2-furanyl)-1H-pyrrolizine;	HMDB0040012;
257.165	336.803	3305.53	2372.24	3774.05	9011.66	4584.9	8457.09	10777.9	6702.69	5929.78	8512.72	7350.22	6903.75	2363.4	3105.68	2636.03	3797.55	2770.65	1338.39	4094.9	826.638	2031.72	2581.62	2807.76	3000.81	0.47626	-1.0702	0.38693	0.00065603	Diethylenetriamine crosslinked with epichlorohydrin;	HMDB0032216;
305.247	562.636	373228	339074	361133	160521	119717	137119	111235	102025	108463	169665	191622	153191	3.2901e+06	3.28148e+06	3.24051e+06	1.21029e+06	1.14185e+06	1.14768e+06	351164	352034	405380	1.13044e+06	8621.54	1.17179e+06	7.8118	2.9656	7.6423	0.00065603	Arachidonic acid; Cis-8,11,14,17-Eicosatetraenoic acid; Mesterolone; Drostanolone; Sideridiol;	HMDB0001043; HMDB0002177; HMDB0006036; HMDB0014996; HMDB0036702;
336.142	315.6	2113.57	3710.79	2312.44	23614.5	28371.7	22214.6	17826.1	21059.9	23701.1	23859.6	21055.2	22177.7	1816.12	2644.35	1836.56	3893.51	3240.57	2792.89	2158.49	2924.92	1680.65	1060.64	3106.78	2461.76	0.15356	-2.7031	0.8935	0.00065603	Aspartylglycosamine; Methionyl-Tryptophan; Tryptophyl-Methionine;	HMDB0000489; HMDB0028984; HMDB0029089;
357.116	292.14	465.555	1572.36	1651.25	5561.24	8471	5647.14	7423.06	5959.83	5214.14	9095.39	5821.65	7431.67	2411.69	2028.5	1762.54	738.559	1588.98	1710.65	479.646	1321.56	1508.24		2142.78	1178.91	0.27283	-1.8739	0.44158	0.00065603	1-O-Feruloylglucose; Veranisatin B; 1-O-2'-Hydroxy-4'-methoxycinnamoyl-b-D-glucose; (3,4,5,6-tetrahydroxyoxan-2-yl)methyl 3-(4-hydroxy-3-methoxyphenyl)prop-2-enoate; (3,4,5,6-tetrahydroxyoxan-2-yl)methyl (2E)-3-(4-hydroxy-3-methoxyphenyl)prop-2-enoate;	HMDB0036938; HMDB0040664; HMDB0040866; HMDB0125101; HMDB0125187;
357.3	747.754	11455.9	8415.34	9033.09	56399.1	42218.2	42258.6	37511.4	38905.4	39810.1	59489.8	55090.2	44674.9	3550.27	2360.32	1530.06	14060.8	11580.3	4412.25	9882.28	10701.3	8065.34	5711	9674.56	9448.4	0.23918	-2.0638	1.2236	0.00065603	MG(0:0/18:1(11Z)/0:0); MG(0:0/18:1(9Z)/0:0); MG(18:1(11Z)/0:0/0:0); MG(18:1(9Z)/0:0/0:0); Stearoyllactic acid;	HMDB0011536; HMDB0011537; HMDB0011566; HMDB0011567; HMDB0033372;
417.373	810.831	1369.69	994.561	2344.41	7180.99	7957.89	6696.52	4922.11	7090.85	5524.49	6778.43	5882.37	7774.4	2226.18	1350.82	1017.28	1533.39	1897.99	2458.04	1230.86	1594.12	1831.63		1174.01	1455.05	0.2904	-1.7839	0.44951	0.00065603	gamma-Tocopherol; beta-Tocopherol; (22Alpha)-hydroxy-5alpha-campestan-3-one; 4Alpha-hydroxymethyl-5alpha-cholesta-8-en-3beta-ol; z2-Tocopherol;	HMDB0001492; HMDB0006335; HMDB0012112; HMDB0012173; HMDB0034253;
441.413	521.034	1539.84	2276.46	1898.9	88386.5	90041.1	97687.6	107116	90103.4	1572.9	104804	76196.9	77421.1	2397.01	1763.96	310.937	2884.21	2038.47	1476.17	1125.65	1353.84	1258.47		1720.89	2043.01	0.025859	-5.2732	1.6925	0.00065603	(3beta,4alpha,5alpha,24S)-4,14-Dimethylstigmasta-8,25-dien-3-ol; (3beta,4alpha,5alpha,24(28)Z)-4,14-Dimethylstigmasta-8,24(28)-dien-3-ol; (3beta,4alpha,5alpha,24(28)Z)-4,14-Dimethylstigmasta-9(11),24(28)-dien-3-ol; Miliacin; Sawamilletin;	HMDB0030894; HMDB0033686; HMDB0034190; HMDB0034513; HMDB0034918;
244.118	253.88	2017.06	3705.01	4681.6	19348.9	24147.2	20448.6	17664.5	16668.1	18268.1	17526.5	17784.3	20404.6	3904.93	3680.41	3981.66	3257.98	3990.62	3038.32	3021.11	3029.57	3993.18	1371.96	4300.6	3236.88	0.24528	-2.0275	0.78183	0.00049553	Biotin amide;	HMDB0001458;
246.17	222.711	8506.5	5663.81	9768.81	17589.4	17315	14169.7	12424	12086.8	10445.4	44220.4	53224.4	45414	7251.41	6391.13	9086.32	12426.4	10630.2	6087.22	8970.43	8151.37	6895.69	2665.96	6729.37	4967.81	0.39652	-1.3345	0.66652	0.00049553	2-Methylbutyroylcarnitine; Isovalerylcarnitine; Valerylcarnitine; Pivaloylcarnitine;	HMDB0000378; HMDB0000688; HMDB0013128; HMDB0041993;
269.248	459.767	14456.7	10207.7	9984.78	29005.9	23233.1	25513.3	22511.7	24357.4	29140.7	26174.5	22611.5	32056	13381.4	9514.34	4935.45	14421.3	12301	11206.5	5970.27	6428.81	9482.2	7123.01	10635.7	12443.7	0.49534	-1.0135	0.7569	0.00049553	Cyclohexaneundecanoic acid; 9E-Heptadecenoic acid; 2,4-Heptadecanedione; 10Z-Heptadecenoic acid; 7-Hexadecenoic acid, methyl ester;	HMDB0030997; HMDB0031046; HMDB0040888; HMDB0060038; HMDB0061858;
311.295	566.415	7202.53	9730.82	10662.8	22545.6	26617.4	25797.9	29613.9	15764.9	31546.1	30825.8	27387.9	17765	6931.81	5519.8	3335	11387.3	5773.14	13250.3	13598.6	13763.7	11478.9	2583.91	8491.48	8764.62	0.44209	-1.1776	0.75375	0.00049553	11Z-Eicosenoic acid; 11-Eicosenoic acid; Ethyl oleate; Paullinic acid; 6,8-Icosanedione;	HMDB0002231; HMDB0034296; HMDB0034451; HMDB0035159; HMDB0035572;
331.231	247.123	944.357	125.023	563.365	22581.9	24112.4	29362.4	13955.8	21061.9	24950.5	22422.5	24030.8	20734.5	1516.21	2552.89	742.789		119.762	173.372	289.785	328.094	317.577		386.584	575.157	0.035495	-4.8162	0.92688	0.00049553	Deoxycorticosterone; 17-Hydroxyprogesterone; 11a-Hydroxyprogesterone; 11beta-Hydroxyprogesterone; [10]-Dehydroshogaol;	HMDB0000016; HMDB0000374; HMDB0000920; HMDB0004031; HMDB0033126;
336.165	288.871	5830.94	5949.69	5579.62	17314.4	16772.1	13028.4	10555.8	15127.4	17356.8	14598.4	11729.2	14212.5	6382.91	6717.33	2209.37	7351.18	6304.35	4990.38	4498.42	5581.6	7288.13	3568.55	4975.54	5367.23	0.49698	-1.0087	0.55004	0.00049553	Almotriptan; Naratriptan;	HMDB0015054; HMDB0015087;
357.215	265.318	4901.76	7743.24	7642.36	33366.6	34477.1	23570.7	29329.9	28038.6	30189.9	34176.9	36475.2	36937.2	7527.52	6266.57	5996.4	6883.7	6537.43	7250.35	7496.73	5997.46	6924.45	3810.19	7598.07	5206.61	0.28479	-1.812	0.98371	0.00049553	Cyclopassifloside VII; PA(18:4(6Z,9Z,12Z,15Z)/20:5(5Z,8Z,11Z,14Z,17Z)); PA(20:5(5Z,8Z,11Z,14Z,17Z)/18:4(6Z,9Z,12Z,15Z));	HMDB0036300; HMDB0115044; HMDB0115208;
431.338	521.746	7301.8	4339.26	7012.63	17389.2	19210.7	19355.2	20261.2	15215	20502	16105.3	19362.2	19290.5	6965.58	3613.8	6457.68	4434.6	2505.1	6062.67	5960.5	9414.76	8646.48	3339.02	4560.88	4971.67	0.4082	-1.2927	0.68632	0.00049553	Sorbitan stearate; Sintaxanthin;	HMDB0029888; HMDB0035640;
445.368	850.272	10528.1	7042.67	10720.4	1223.87	442.651	772.426	551.072	1062.07	535.491	7741.85	9221.54	6892.76	21251.4	18720.5	22742	9299.16	7037.47	2329.6	20581.8	19838.5	16370.5	6113.75	10409.2	13513.9	3.1978	1.6771	0.71988	0.00049553	3-beta-Hydroxy-4-beta-methyl-5-alpha-cholest-7-ene-4-alpha-carboxylate; 4alpha-Carboxy-4beta-methyl-5alpha-cholesta-8-en-3beta-ol; (3beta,5alpha,6beta,22E,24R)-23-Methylergosta-7,22-diene-3,5,6-triol; Schleicherastatin 5; 4Î±-carboxy-4Î²-methyl-5Î±-choles	HMDB0011662; HMDB0012165; HMDB0033633; HMDB0035804; HMDB0062384;
480.346	654.165	13063.3	10181.8	15620.8	1288.1	194.51	1009.55	971.009		1479.45		200.488	146.732	80782.7	75464.1	69918.6	18022	15204.6	18049.1	6216.81	5497.36	5329.18	6857.42	13570.2	13485.2	7.0007	2.8075	0.94616	0.00049553	Brassinolide; 24-Epibrassinolide;	HMDB0034081; HMDB0041130;
506.325	487.802	19073.2	16530.2	16603.6	107.173	289.204	132.999			138.541	3841.87	1798.92	2600.44	251102	231682	214572	1321.28	141871	6238.93	29873.6	34346.6	684.724	42654.8	78777.4	70087	17.951	4.166	1.9925	0.00049553	LysoPE(0:0/20:2(11Z,14Z)); LysoPE(20:2(11Z,14Z)/0:0);	HMDB0011483; HMDB0011513;
573.416	598.535	2702.48	2906.36	1401.35	7813.71	6609.77	4090.91	5307.07	8227.92	6219.35	6867.56	5227.44	4330.14	608.326		899.902	3465.67	1638.65	2243.85	5356.83	2182.59	3357.35	490.448	1090.72	1353.1	0.39437	-1.3424	0.37994	0.00049553	22-Angeloylbarringtogenol C; (3b,5a,22E,24S)-Stigmasta-7,22,25-trien-3-ol 3-glucoside;	HMDB0032835; HMDB0033089;
880.513	861.721	1888.35	1334.09	1860.83	713.87	529.623	1254.35	372.276	100.376		23515.2	20724.1	23792.7	39401	37651.2	39257.7	2459	166491	182752	53331.5	2955.01	45595.3	2034.75	2622.86	3853.61	7.8788	2.978	1.1534	0.00049553	PS(22:6(4Z,7Z,10Z,13Z,16Z,19Z)/22:6(4Z,7Z,10Z,13Z,16Z,19Z));	HMDB0012450;
907.532	925.61	1534.26	1465.41	1730.66	136.826	261.413			314.357		2380.01	4181.81	4169.86	6555.8	6647.45	8033.04	26564.7	18394.5	24709.2	6082.93	6295.23	6090.51	290.865	1860.27	1161.11	6.8808	2.7826	0.56289	0.00049553	PGP(18:0/22:4(7Z,10Z,13Z,16Z)); Chlorophyll b;	HMDB0013513; HMDB0031146;
220.074	241.587	990.046	1349.21	1328.94	7213.33	4811.9	4247.41	7177.17	6274.69	6734.23	6460.44	6219.04	7305.26	1916.03	1273.38	1411.31	1010.17	977.659	1367.82	1635.75	2038.77	878.266		879.241	1333.16	0.25864	-1.951	0.43748	0.00037128	1-Isothiocyanato-7-(methylsulfinyl)heptane;	HMDB0038441;
255.207	331.532	29813.4	11333.8	23628	102.102		131.267				354.056		149.338	24102.4	25941.6	20826.6	5059.48	66815.8	74489.6	26511.7	22080.6	21343.1	43970.2	52090.8	46957.8	7.2783	2.8636	1.2659	0.00037128	18-Nor-4(19),8,11,13-abietatetraene;	HMDB0041371;
271.227	417.205	10921.1	10090.7	10076.9	29874.3	37509.2	38658.9	31802.3	24574.9	31883.3	34699.7	32425.5	27648.1	20505.3	10902.9	8239.17	8297.92	13449.4	9268.13	10364.3	7435.44	8364.59	4185.02	8486.43	11844.9	0.4116	-1.2807	0.90373	0.00037128	3-Oxohexadecanoic acid; 8-Oxohexadecanoic acid; 9-Oxohexadecanoic acid; 11-Oxohexadecanoic acid;	HMDB0010733; HMDB0030972; HMDB0030973; HMDB0030978;
284.295	741.832	46174.6	69941	72742.4	48143.5	36927.1	882.378	48109.8	46175.6	33607.7	26152	25792	25646.6	82788.8	75124.2	74615.8	105434	97996.9	97501.9	109765	104131	93088	24403.6	36346.8	66928.1	2.0586	1.0417	1.4964	0.00037128	Octadecanamide;	HMDB0034146;
286.165	279.366	4020.1	4724.89	3124.71	13181.1	13240.8	14201.1	16327.7	13771.1	13829.9	14604.5	13459.5	17303	5148.24	4965.44	4851.68	2515.56	3899.14	4984.82	2927.07	4269.26	3668.61	618.346	4254.83	2480.36	0.32758	-1.6101	0.65214	0.00037128	N-Monodesmethyl-rizatriptan;	HMDB0060847;
291.108	289.673	3696.39	4437.92	3597.26	12791	11548.1	13610.2	7842.78	8329.55	7459.08	12934.2	9927.08	10499.4	4843.61	2913.47	3046.51	5219.79	4433.72	3869.75	5797.04	2682.22	4364.32	1227.87	4176.25	3730.27	0.47011	-1.0889	0.48801	0.00037128	Osmundalin; Furaneol 4-glucoside; 2,3-Dihydro-2,3-dihydroxy-9-phenyl-1H-phenalen-1-one;	HMDB0031304; HMDB0032992; HMDB0034688;
297.315	671.384	6182.45	7375.79	6710.18	21560.2	15352	23376.3	17495.6	17369.4	17662.2	21807.1	22821.3	19339.1	6045.04	7094.86	7071.37	6275.58	7537.92	7120.93	7769.34	7765.65	1052.39	3793.3	8149.53	4076.41	0.41999	-1.2516	0.70387	0.00037128	Phytol; Thromboxane; (Z)-11-Eicosen-1-ol;	HMDB0002019; HMDB0003208; HMDB0034933;
418.234	241.541	3276.78	2473.08	2650.78	16621.1	11825.8	13418.2	12450.6	8978.67	11617.2	13273.5	14489.4	11493.9	1501.81	3234.62	2329.79	3071.26	2423.39	2448.69	2625.05	2995.06	2653.61	1354.93	2016.33	4685.35	0.28785	-1.7966	0.61776	0.00037128	Cilazapril; 4-[(1E)-1-{4-[2-(dimethylamino)ethoxy]phenyl}-2-phenylbut-1-en-1-yl]-2-methoxyphenol;	HMDB0015433; HMDB0142532;
431.389	1026.4	2787.89	2599.67	2815.36	7269.13	6234.16	9928.11	5589.24	5570.13	5017.88	8305.86	7818.22	8595.62	59584.3	71057.1	63174.8	48481.5	52287	54283.9	23492.8	24550.6	19414.5	3110.45	4444.85	5725.64	5.9598	2.5753	1.1996	0.00037128	alpha-Tocopherol; 4alpha-Hydroxymethyl-4beta-methyl-5alpha-cholesta-8-en-3beta-ol; Ikshusterol; 4-beta-Hydroxymethyl-4-alpha-methyl-5-alpha-cholest-7-en-3-beta-ol; 4Î±-hydroxymethyl-4Î²-methyl-5Î±-cholesta-8-en-3Î²-ol;	HMDB0001893; HMDB0012171; HMDB0030022; HMDB0059642; HMDB0062391;
481.348	653.839	2793.7	2021.69	3668.41			155.627		133.734					27299.7	24104.7	19249.2	6261.54	5855	5482.46	736.008	1812.18	1402.54		3962.84	3892.64	10.01	3.3234	0.51021	0.00037128	Brassinolide; 24-Epibrassinolide;	HMDB0034081; HMDB0041130;
609.434	598.276	2371.4	5195.59	7729.21	11784	15038.7	8608.01	10906.9	8478.99	7929.48	8023.14	8371.86	8905.75	1210.37	1405.85	3262.81	3458.04	4863.32	5644.85	5090.02	5935.41	7051.13		6088.24	5071.33	0.49893	-1.0031	0.44314	0.00037128	DG(18:4(6Z,9Z,12Z,15Z)/18:4(6Z,9Z,12Z,15Z)/0:0); DG(18:4n3/0:0/18:4n3);	HMDB0007338; HMDB0056372;
688.501	722.605	1141.63	1838.28	1920.93	3464.37	2644.38	1739.61	2152	1694.5	2079.74	4624.41	1895.19	2512.46	8670.42	8210.39	6402.4	5014.87	2714.37	4791.05	3086.92	1596.2	3811.72	1961.58	6940.54	6786.15	2.3422	1.2279	0.38763	0.00037128	PE(14:0/18:2(9Z,12Z)); PE(14:1(9Z)/18:1(11Z)); PE(14:1(9Z)/18:1(9Z)); PE(16:1(9Z)/16:1(9Z)); PE(18:1(11Z)/14:1(9Z));	HMDB0008829; HMDB0008860; HMDB0008861; HMDB0008957; HMDB0009020;
881.517	861.523	460.93	855.962	863.823	81.3145			100.354			14803.8	14328.4	11970.8	21827.4	18911.8	22047.5	132409	103593	5313.66	22705.2	29117.8	29081.2	265.237	1895.53	2402.55	9.3043	3.2179	0.96614	0.00037128	PGP(18:0/20:3(5Z,8Z,11Z)); PGP(18:0/20:3(8Z,11Z,14Z)); PGP(20:1(11Z)/18:2(9Z,12Z));	HMDB0013510; HMDB0013511; HMDB0116451;
887.564	1037.73	9236.02	6691.93	4583.09	534.471	90.6334	180.718				21967	19378.7	22818.9	29130.7	29846.9	30462.3	6241.47	99687.8	99425.6	34696.1	32479.7	37840.7	4261.68	14220.8	13758.9	5.2547	2.3936	1.1049	0.00037128	PS(22:2(13Z,16Z)/22:6(4Z,7Z,10Z,13Z,16Z,19Z)); PS(22:4(7Z,10Z,13Z,16Z)/22:4(7Z,10Z,13Z,16Z)); PS(22:6(4Z,7Z,10Z,13Z,16Z,19Z)/22:2(13Z,16Z));	HMDB0112785; HMDB0112810; HMDB0112875;
215.053	187.949	2621.85	1788.93	2200.52	11987	11551.7	9051.31	11192.6	12118.2	11748.2	12074	12645	7235.97	1536.87	2604.73	2280.04	2664.27	2468.49	2377.58	2167.94	2466.89	2029.97	321.841	1163.77	2280.29	0.23911	-2.0642	0.59672	0.00027439	Sulfacetamide; fluorobenzoylpropionic acid; 2-hydroxy-3-(2,4,5-trihydroxyphenyl)propanoic acid; 2,4-dihydroxy-3,5-dimethoxybenzoic acid; 2-hydroxy-3-(3,4,5-trihydroxyphenyl)propanoic acid;	HMDB0014772; HMDB0060951; HMDB0128186; HMDB0135756; HMDB0141548;
255.121	344.066	6513.59	6088.77	2876.14	16429.3	14670.3	15832	17854.1	19420.1	14025.6	15917.5	14865.8	12963.2	3707.54	805.558	1328.64	11880.5	7399.64	14898.3	2295.64	4012.08	1393.46		1503.22	1609.39	0.31509	-1.6661	0.66523	0.00027439	Thiamylal; Methyl 3-(2,3-dihydroxy-3-methylbutyl)-4-hydroxybenzoate; 1,2-Benzenediol bis(trimethylsilyl) ether;	HMDB0015285; HMDB0032796; HMDB0094664;
266.109	338.723	5630.67	7876.34	10398	22522.6	28556.2	23485.8	28339.2	19655	15746.7	11053.5	17309.5	9459.81	1035.14	6247.61	8663.59	12014	11467.4	11768.8	1731.95	1071.71	2900.03		227.169	886.141	0.2791	-1.8411	0.76984	0.00027439	Agaritinal;	HMDB0040694;
302.196	80.9223	203310	182728	213237	101826	75355.2	109536	89000.6	84007.2	77419	87383.3	91188.2	87813.1	271323	231126	232824	150916	143560	144658	241020	207541	280630	213841	263583	238806	2.1568	1.1089	2.3567	0.00027439	2-Hydroxyestradiol-3-methyl ether; 2-Methoxyestradiol; 19-Hydroxyandrost-4-ene-3,17-dione; 19-Oxotestosterone; 7a-Hydroxyandrost-4-ene-3,17-dione;	HMDB0000380; HMDB0000405; HMDB0003955; HMDB0003959; HMDB0006771;
350.173	418.497	10707.3	9033.91	10040.1	33952.5	23537.2	35941.6	36742.6	38288.9	31159.3	34013.2	43142.2	31391.7	12155.5	6472.35	11643.2	6897.05	10529.4	12343.8	7986.24	7839.81	11378.5	6026.24	9090.71	8479.51	0.36925	-1.4373	0.95575	0.00027439	Calonectrin; Millefin;	HMDB0034915; HMDB0036689;
356.324	725.786	1427.61	2443.46	2853.62	6715.4	6331.73	7328.81	5940.82	6310.44	6093.16	5623.08	4521.81	7878.06	1658.36	3015.25	1598.27	2002.96	2678.28	2465.26	2590.45	2210.06	2318.92		2941.78	2053.84	0.42503	-1.2344	0.39659	0.00027439	Pristanoylglycine;	HMDB0013303;
367.336	800.119	27980.3	29256.8	28348.4	13944.2	14362.9	13504.6	33808.9	35582	29993.6	43260.2	37055.8	36508.7	50209.1	50848.3	40073.4	59161.6	62148	59753.9	34661.1	27619.3	37255.3	57325.1	67060.2	76862.1	2.1329	1.0928	1.1007	0.00027439	Alpha-Linoleoylcholine;	HMDB0013213;
468.308	496.969	16911.9	16130.2	31963.3	1344.89	1150.26	884.149	207.935	813.966	509.636	1655.62	3097.15	3303.2	457735	2100.97	445139	69759.3	1914.83	72887.1	24835.3	19631.2	23869.1	38051.1	48523.3	62220.8	15.797	3.9816	1.7815	0.00027439	LysoPC(14:0/0:0); Buprenorphine; 1-Heptadecanoylglycerophosphoethanolamine; N-Arachidonoyl tyrosine;	HMDB0010379; HMDB0015057; HMDB0061691; HMDB0062331;
479.267	705.336	4074.81	3738.97	5017.63	21936.4	16666.8	18983.4	18932.2	17855.6	26004.1	19866.8	18813.4	17387.9	4952.13	5308.75	4969.01	3846.84	4659.6	6241.14	5394.99	3194.23	1631.19	495.62	2315.72	3473.28	0.2516	-1.9908	0.79004	0.00027439	Iloprost;	HMDB0015220;
1175.77	1083.52	1989.36	417.018	2109.59	2718.43	1587.28	1905.67	2824.79	3152.79	2163.78	4399.52	5327.78	5665.49	6637.04	5478.72	4157.95	13150.9	13401.2	11711.5	5417.6	6539.35	5476.06	947.058	3479.14	4273.51	2.4077	1.2677	0.42177	0.00027439	Ganglioside GA2 (d18:1/24:1(15Z));	HMDB0004894;
283.263	559.533	69869.1	84834.9	62241.9	260748	294570	244200	229100	235127	213464	241333	241727	269305	25380.4	25416	26584.3	75889.7	33106.3	78718.9	75152.6	56914.3	66868.6	43371.8	70750.2	120725	0.33372	-1.5833	2.685	0.00020117	Oleic acid; Elaidic acid; Petroselinic acid; Vaccenic acid; (Z)-13-Octadecenoic acid;	HMDB0000207; HMDB0000573; HMDB0002080; HMDB0003231; HMDB0041480;
311.075	255.145	1643.76	1995.46	2082.49	7100.28	6964.68	5823.43	4209.21	6923.47	4038.41	6029.33	6263.47	5436.03	1619.01	1699.66	2711.32	1351.65	1985.34	1403.68	1538.89	1790.35	2491.09	534.265	1671.83	2160.6	0.38827	-1.3649	0.39415	0.00020117	Mono-trans-p-coumaroylmesotartaric acid; 4-Hydroxy-estazolam; 6-(1-benzofuran-4-yloxy)-3,4,5-trihydroxyoxane-2-carboxylic acid;	HMDB0029783; HMDB0060764; HMDB0129414;
343.155	463.575	11963.8	12036	17432.3	18463.5	10978.4	12680.1	15887.5	11940.2	10546.8	21563.5	20807.9	18074.3	100760	95448.3	94625.2	94877.4	78265.9	73962.4	31471.9	27579.8	27567.8	4506.87	18504.1	13054.5	3.5804	1.8401	1.3423	0.00020117	Austrobailignan 7; Hydroxygaleon; 7-Hydroxyaustrobailignan 5; 1,2,3,4-Tetrahydro-1-[1-hydroxy-3-(4-hydroxyphenyl)-2-propenyl]-7-methoxy-2,6-naphthalenediol; 3-[2,4-dihydroxy-3-(3-methylbut-2-en-1-yl)phenyl]-1-(3,4-dihydroxyphenyl)propan-1-one;	HMDB0030859; HMDB0031535; HMDB0038930; HMDB0041400; HMDB0124814;
354.233	598.735	7629	313271	9536.86	8870.82	18554.4	13074.9	11877	14838.7	11121.8	69077.7	8543.38	7789.87	3422.88	3759.31	5626.19	8995.72	6827.83	4843.96	6783.18	8772.19	8117.36		6338.07	7066.33	0.14258	-2.8102	0.84962	0.00020117	Methysergide; Levomethadyl Acetate; Methadyl Acetate;	HMDB0014392; HMDB0015358; HMDB0015502;
372.244	443.191	11427	11362.2	9202.54	16058	13992	15882.8	5005.78	2883.14	6803.03	11490.8	9760.72	12996	124324	120712	2808.28	17393.2	17098.1	18899.5	25844.9	23206	24527.6	47500.4	75226.1	81404	5.4559	2.4478	1.364	0.00020117	Tamoxifen;	HMDB0014813;
383.316	844.295	1130.94	1268.19	1271.21	11162.2	14696.1	16153.8	14434.5	17466.8	12913.9	20529.5	16037.2	12848.1	1172.61	1572.06	1673.43	1183.28	1799.72	277.058	934.375	644.095	1135.67		755.251	1316.82	0.092224	-3.4387	0.74631	0.00020117	MG(0:0/20:2(11Z,14Z)/0:0); MG(20:2(11Z,14Z)/0:0/0:0); Persenone B; Lepidiumterpenyl ester;	HMDB0011544; HMDB0011574; HMDB0035959; HMDB0036865;
419.351	763.145	22628.7	26968	21493.7	63249.9	82709	65652.1	68295	64172.6	53421.1	51024.1	50181.2	58122.7	25975.1	16728.4	10034.5	31343.3	8689.4	3272.11	25796.6	32002.8	9869.01	7943.35	34896.1	19436.3	0.39645	-1.3348	1.2746	0.00020117	7-a,25-Dihydroxycholesterol; 7-a,27-Dihydroxycholesterol; 20a,22b-Dihydroxycholesterol; 17a,20a-Dihydroxycholesterol; 7a,12a-Dihydroxy-5a-cholestan-3-one;	HMDB0006280; HMDB0006281; HMDB0006763; HMDB0006764; HMDB0006886;
433.367	803.402	4839.63	4377.66	4596.63	11414.3	15217.7	12792.9	12159.7	13925.3	11646.9	17852.2	14233.3	12515.2	4692.42	2661.22	5171.04	3313.14	6246.91	7684.22	3759.42	3011.05	4481.7	2390.86	3875.96	2543.49	0.40691	-1.2972	0.59221	0.00020117	13'-Hydroxy-gamma-tocopherol; gamma-Tocopheryl quinone; beta-Tocopheryl quinone; 8alpha-Hydroxy-gama-tocopherone;	HMDB0012561; HMDB0033998; HMDB0035194; HMDB0060143;
472.31	325.176	8131.65	8634.44	8062.65	23227.7	5519.83	20156.8	26654.4	25750.1	19901.6	27388.9	18502.3	21082	6986.36	7505.98	8760.13	6074.6	9198.69	8193.73	4219.24	6938.7	7762.94	1322.59	7177.98	8270.33	0.40172	-1.3157	0.71964	0.00020117	Terfenadine;	HMDB0014486;
506.361	674.902	3283.85	3152.58	2917.32	99.6379	1051.93	1817.06	1215.38	1312.56				105.148	59715.3	50248.8	49986.1	4124.56	7216.5	5855.7	1606.53	1163.99	1869.02	3831.13	6210.44	5234.68	12.529	3.6472	0.71111	0.00020117	LysoPC(P-18:1(9Z)/0:0);	HMDB0010408;
513.488	599.089	15371	13067	17031.4	79165	54818.2	53484.5	50110.8	51403.2	63542.7	55912.5	68112.1	57448.3	8231.09	8370.44	10637.2	9834.2	8405.61	9499.46	24036.6	20016.9	16136.6	9942.48	11146.4	14628.2	0.30731	-1.7022	1.3213	0.00020117	Chatenaytrienin 1; Chatenaytrienin 2;	HMDB0031910; HMDB0032647;
546.356	591.386	12291.7	12999.8	10951.7		267.815	322.126	156.523	314.909		3333.63	3356.69	2240.96	14063.1	720993	813375	2769.23	149239	104664	70221	56813.3	70317.7	35907	2088.21	67325.1	43.791	5.4526	2.3078	0.00020117	LysoPC(20:3(5Z,8Z,11Z)/0:0); LysoPC(20:3(8Z,11Z,14Z)/0:0);	HMDB0010393; HMDB0010394;
748.528	993.631	9329.55	11844.2	8679.73	16572.3	17905	13283.8	5039.23	2967.67	3778.02	45133.7	53440.6	47837.6	32818	31999.4	28214.9	206556	229640	195389	58660.6	54999.3	63234	21629.9	44889.1	36484.5	4.541	2.183	1.6387	0.00020117	PE(P-16:0/22:6(4Z,7Z,10Z,13Z,16Z,19Z)); PE(20:5(5Z,8Z,11Z,14Z,17Z)/P-18:1(11Z)); PE(20:5(5Z,8Z,11Z,14Z,17Z)/P-18:1(9Z)); PE(22:6(4Z,7Z,10Z,13Z,16Z,19Z)/P-16:0); PE(P-18:1(11Z)/20:5(5Z,8Z,11Z,14Z,17Z));	HMDB0005780; HMDB0009479; HMDB0009480; HMDB0009708; HMDB0011420;
888.569	1039.25	1539.8	1955.87	1323.43							5942.37	7332.09	8356.28	13296.5	14231.3	13801.6	57920.7	49503.3	58622.6	11371.5	12355.5	14701.8	193.549	4659.54	4624.23	9.6551	3.2713	0.86293	0.00020117	PS(22:2(13Z,16Z)/22:6(4Z,7Z,10Z,13Z,16Z,19Z)); PS(22:4(7Z,10Z,13Z,16Z)/22:4(7Z,10Z,13Z,16Z)); PS(22:6(4Z,7Z,10Z,13Z,16Z,19Z)/22:2(13Z,16Z));	HMDB0112785; HMDB0112810; HMDB0112875;
101.12	80.6091	61611.8	61924.2	58031.1	19553.9	18545	18856.3	29417.7	26239.5	17414.2	15192.4	30976.7	23115.7	82908.7	77002.3	86759.4	47204.9	39878	48596.6	76992.1	85686.7	102714	33646.7	69604.4	57496	2.261	1.177	1.4303	0.00014422	Cyclohexylammonium;	HMDB0062716;
122.096	80.7739	48577.3	51208.2	46295.1	17445.7	23454.6	10299.2	26907.1	21827.2	19441.4	30438.2	24945.3	18740.4	64303.6	58780	59681	29495.5	42181.1	43111.9	62036.2	61755.8	76428.6	47772.9	56750.3	70946.2	2.2427	1.1652	1.2625	0.00014422	N,N-Dimethylaniline; 1-Phenylethylamine; Phenylethylamine; 5-Ethyl-2-methylpyridine; 2-Propylpyridine;	HMDB0001020; HMDB0002017; HMDB0012275; HMDB0029729; HMDB0032497;
159.066	204.495	4821.11	26178.3	5684.54	23668.5	18685	5355.59	17414.6	14245.6	18846.8	28375.7	30365	21238.9	5781.95	4022.45	495.743	4929.17	4178	2092.41	5952.62	1696.26	4387.91	1379.32	5753.39	5759.93	0.23508	-2.0888	0.85297	0.00014422	Succinylacetone; Isopropylmaleic acid; xi-2,3-Dihydro-3,5-dihydroxy-6-methyl-4H-pyran-4-one; Ethyl 5-oxotetrahydro-2-furancarboxylate;	HMDB0000635; HMDB0012241; HMDB0036380; HMDB0059815;
243.136	425.093	1751.56	1572.87	3000.35	9645.87	9613.57	8312.15	13930.3	14573.8	9212.05	15439.7	16580.9	18724	2204.82	1257.06	990.103	1386.45	1520.55	1361.37	1868.19	2403.18	1936.87		1622.59	2500.16	0.16659	-2.5856	0.65973	0.00014422	1-(4-methoxyphenyl)-3-phenylpropan-1-ol;	HMDB0135618;
260.185	249.295	9321.34	8765.84	8197.44	16866.1	18774	16891.9	7034.95	3284.25	9329.14	25215	21281.9	22837.6	5666.61	5640.46	3784.39	5941.9	2635.46	6620.34	446.376	4040.5	8043.84	815.8	5606.21	5294.71	0.34835	-1.5214	0.66614	0.00014422	Hexanoylcarnitine;	HMDB0000756;
277.188	331.532	30348	37233.2	35268.9	2084.54	2886.46	1671.96	3059.94	1097.77	1452.58	2029.74	2514.02	3080.96	42774	27584	26466.4	82848.2	85874.2	82051.1	36013.1	36842.3	32712.2	45916.7	52245.4	59563.8	5.3309	2.4144	1.5315	0.00014422	Molindone; Noralfentanil;	HMDB0015555; HMDB0061010;
293.175	504.291	29854	31543.8	27315.7	20904.9	21874.1	27002.3	7544.01	411.522	29118.8	19564.8	24378.8	22404.9	41876	69667.6	58409	55294.2	76499.3	60222.5	29179.6	33667.7	35799.6	13350.3	23894.8	23054.9	2.0567	1.0403	1.0562	0.00014422	9-Acetoxyfukinanolide; Isotrichodermin; (3beta,6beta)-Furanoeremophilane-3,6-diol 6-acetate; Acetylvalerenolic acid; Acetylbalchanolide;	HMDB0034658; HMDB0034738; HMDB0034930; HMDB0035687; HMDB0036693;
301.212	598.535	26961.8	30406.1	33064.7	61130.6	93816	74661.6	68324.7	78099	61392.8	78905.5	81387.3	61324.8	12199.3	9030.51	10093.2	21807.1	22354.8	21398.9	32655.3	43010	32945.3	17182.2	22403.3	22221.1	0.41673	-1.2628	1.3744	0.00014422	all-trans-Retinoic acid; 9-cis-Retinoic acid; 13-cis-Retinoic acid; 4-Oxoretinol; 4-OH-Retinal;	HMDB0001852; HMDB0002369; HMDB0006219; HMDB0012329; HMDB0012788;
303.189	416.783	25578.6	23258	32095.3		4577.84	944.971	4075.62	7949.33	5022.83	6064.82	3154.54	4247.21	525.643	282.02	1202.22		918.638		255.743	284.141	145.987		218.066	233.464	0.033521	-4.8988	0.61207	0.00014422	2-Hydroxyestradiol-3-methyl ether; 2-Methoxyestradiol; 19-Hydroxyandrost-4-ene-3,17-dione; 19-Oxotestosterone; 7a-Hydroxyandrost-4-ene-3,17-dione;	HMDB0000380; HMDB0000405; HMDB0003955; HMDB0003959; HMDB0006771;
325.146	388.86	7779.61	8037.03	4102.18	11539.4	17816.6	10862.8	10613.6	16771.8	11370.7	15449	11841.5	8193.32	6843.83	4666.69	5725.91	5195.64	3350.38	7350.99	5326.82	6435.37	7046.94		4740.18	4906.45	0.47953	-1.0603	0.54308	0.00014422	DHAP(10:0); (E)-2',4,4'-Trihydroxy-3-prenylchalcone; Moracin I; Phaseollidin; (R)-Glabridin;	HMDB0011675; HMDB0032671; HMDB0033311; HMDB0033669; HMDB0034188;
351.252	688.786	4131.1	4708.69	2067.27	12350.3	14974.4	15744.6	15688.7	8264.63	12601.4	11546.3	9467.54	11193.7	3634.31	3133	2333.07	3771.42	4366.01	3327.39	3304.08	3192.04	3833.7		2839.9	2852.72	0.31331	-1.6743	0.6065	0.00014422	Tetrahydrocorticosterone; 5a-Tetrahydrocorticosterone; Tetrahydrodeoxycortisol; MG(0:0/18:4(6Z,9Z,12Z,15Z)/0:0); MG(18:4(6Z,9Z,12Z,15Z)/0:0/0:0);	HMDB0000268; HMDB0000449; HMDB0005972; HMDB0011541; HMDB0011571;
357.337	671.278	12253.4	10156.9	11059.7	34775	33285.6	31428.6	36464.4	32606.3	31758.4	34003.8	36324.7	31253.2	10702.4	9164.25	8823.65	11205	8527.66	13546	9862.81	12595.8	9829.76	6784.97	12479.5	9601.1	0.41555	-1.2669	0.9295	0.00014422	2(R)-hydroxydocosanoic acid;	HMDB0061660;
366.14	461.359	12573.8	7726.17	7655.66	8234.86	7034.24	6853.82	5817.61	7536.68	11217.2	6821.31	5514.14	7413.62	76814.6	59620	58481.8	68533.4	37842.7	58717.5	17391.1	10845.7	12481.8	2472.5	8056.83	14671.3	4.3363	2.1165	1.085	0.00014422	2-(acetylamino)-1,5-anhydro-2-deoxy-3-O-b-D-galactopyranosyl-D-arabino-Hex-1-enitol; 2-(acetylamino)-1,5-anhydro-2-deoxy-4-O-b-D-galactopyranosyl-D-arabino-Hex-1-enitol;	HMDB0002278; HMDB0002282;
429.378	562.213	4264.84	2332.07	3592.65							5798.27	8459.34	6038.73	3755.33	11853.3	10686.3	23790.4	19614.4	22631.6	13018.4	16667.5	11919.4		13957.2	12502.2	4.9597	2.3102	0.76125	0.00014422	Cholesteryl acetate; 4alpha-Formyl-4beta-methyl-5alpha-cholesta-8-en-3beta-ol; 4alpha-Hydroxymethyl-4beta-methyl-5alpha-cholesta-8,24-dien-3beta-ol; 3-Hydroxystigmast-5-en-7-one; Mangiferdesmethylursanone;	HMDB0003822; HMDB0012168; HMDB0012170; HMDB0034422; HMDB0036018;
438.297	470.773	101357	98507.7	91320.4	1071.11	2200.5	1384.34	632.245	918.192	495.536	947.783	4849.42	2118.2	2.80271e+06	13458	26512.4	595601	668449	482164	122518	99155.1	106178	295895	369158	5273.84	17.977	4.1681	3.759	0.00014422	LysoPE(P-16:0/0:0);	HMDB0011152;
441.322	700.161	7490.06	8355.09	7867.14	71892.3	61283.6	66216.5	66135.8	62928.6	55488.1	62866.7	54353.4	67211.3	9256.33	5472.36	7344.26	7785.42	10773.2	789.297	7748.93	6802.83	1072.33	3283.54	7456.93	8336.06	0.1429	-2.807	1.5103	0.00014422	13'-Hydroxy-alpha-tocotrienol; Camelledionol;	HMDB0012560; HMDB0035730;
455.296	449.894	91291.6	56077.5	75941.1	2207.24	2106.94	1965.96	2412.35	3249.48	1588.61	18654.8	12453.3	20521.4	20835.9	11316.2	869548	674119	730340	766683	77088.9	77411.6	98791.4	184469	284214	244539	14.061	3.8136	3.8283	0.00014422	Verapamil;	HMDB0001850;
467.244	682.062	6603.7	8166.12	7970.97	15546.3	14245	17932.7	21902.7	22786.9	19128.9	15483.9	17897.7	26022	9392.1	6658.06	7152.23	7510.2	6096.05	7479.63	4812.59	9368.47	6269.46	3687.35	8110.98	7594.79	0.47737	-1.0668	0.64214	0.00014422	Dolichyl b-D-glucosyl phosphate;	HMDB0001054;
469.349	567.599	17627.8	21472.8	20965.7	4277.77	2422.95	3140.41	3139.89	3543.41	3975.61	6075.7	6222.99	8246.99	128643	139790	122207	51228.6	57283.4	67770.3	15790.1	13372.2	16175.9	8840.06	20558.5	23263.8	6.3085	2.6573	1.4043	0.00014422	Ganoderic acid DM; Glabrolide; Methyl 3-oxo-12-oleanen-28-oate; Isomasticadienonalic acid; Isoglabrolide;	HMDB0032837; HMDB0034515; HMDB0035270; HMDB0035434; HMDB0035886;
479.296	424.717	6722.04	9713.76	6092.31	1969.5	2811.59	5663.77	2095.73	1503.53	1816.38	3223.79	3169.85	4609.9	83932.4	89512.4	5285.16	66055.8	72290.8	63765.1	17837.8	16995.5	2465.31	6656.79	27095.1	24939	9.4564	3.2413	1.2903	0.00014422	Erinacine D; 25-Acetylvulgaroside;	HMDB0031896; HMDB0041365;
749.53	993.445	4844.12	1488.15	4388.5	16710	9226.53	7500.68	2417.54	832.526	7150.61	32528.8	27604.8	27603.1	32708.6	21320	28165.2	141178	114769	134226	28280.4	38345.6	30095.9	4061.25	23688	24964	4.5219	2.1769	1.2452	0.00014422	PG(16:0/18:1(11Z)); PG(16:0/18:1(9Z)); PG(16:1(9Z)/18:0); PG(18:0/16:1(9Z)); PG(18:1(11Z)/16:0);	HMDB0010573; HMDB0010574; HMDB0010587; HMDB0010601; HMDB0010615;
245.226	563.739	9474.45	6397.86	10980.2	5858.9	6088.28	10865.4	1431.55	3769.39	933.22	6684.97	6622.71	3962.05	66129.9	49649.2	38936.2	12983.7	26483.8	16792.2	8740.2	5661.06	9210.98	5447.57	20268.2	15623.1	3.8637	1.95	0.85146	0.0001028	N1-Acetylspermine;	HMDB0001186;
303.121	290.127	12074.3	8466.55	12002.8	25413.4	15481	18243.2	14553.8	19657.8	19649.2	17617.7	22301.2	17031.3	6711.64	652.306	3719.76	5206.37	4454.66	5587.56	7256	10960.6	8759.29	4866.24	11831.5	12191.4	0.4714	-1.085	0.67624	0.0001028	(R)-3',7-Dihydroxy-2',4'-dimethoxyisoflavan; Isomucronulatol; 2',7-Dihydroxy-4',6-dimethoxyisoflavan; (Â±)-Sphaerosin; 3'-Hydroxy-3,4,5,4'-tetramethoxystilbene;	HMDB0030717; HMDB0033189; HMDB0033996; HMDB0038128; HMDB0041653;
340.158	330.656	3139.42	2526.05	2123.29	1583.92	188.976	227.202	1278.54			518.97	182.471	404.055	6887.72	1014.27	4725.19	37090	5566.22	1728.89	4634.68	8384.73	6502.93	1714.02	2987.67	2755.49	6.6588	2.7353	0.43918	0.0001028	Papaverine; N-Methoxycarbonyl-N-nornuciferine; Litebamine;	HMDB0015245; HMDB0036988; HMDB0038629;
351.198	598.803	5246.8	3988.24	2730.47	2988.93	5936.86	10862.4	6789.26	7496.32	5521.69	6049	7020.19	7671.34	1787.36	686.938	1631.69	4034.05	2755.71	2572.7	2427.42	3477.34	2969.27		3154.73	3710.07	0.41754	-1.26	0.42521	0.0001028	trans-p-Menthane-1,7,8-triol 8-glucoside; (1R,2R,4S)-p-Menthane-1,2,8-triol 8-glucoside; (1S,2R,4R,8S)-p-Menthane-2,8,9-triol 2-glucoside; (1S,2R,4R,8S)-p-Menthane-2,8,9-triol 9-glucoside;	HMDB0034784; HMDB0039894; HMDB0039977; HMDB0039978;
354.091	353.479	768.699	2363.16	1108.16	5441.43	5765.84	6154.81	390.498	843.951	1167.08	817.511	3423.25	1654.34	33026.2	24868.8	24305.2	3088.31	4625.43	3664.53	9705.12	5555.7	5401.76	8430.27	17916.3	16572.3	6.0974	2.6082	0.75207	0.0001028	Acenocoumarol; lansoprazole sulfide;	HMDB0015487; HMDB0061003;
358.187	257.612	15907.5	17045.8	19656.4	17482.5	13458.4	15804.7	13703.9	14186.8	12858.7	11672.7	10333	9974.24	435.752	182.589	650.89	9264.06	11734	12024.1	7026.76	6083.67	5663.82	4560.31	7654.05	7661	0.47347	-1.0786	0.61661	0.0001028	Nalbuphine; Cinacalcet; (S)-Laudanosine; 5-hydroxypropafenone;	HMDB0014982; HMDB0015147; HMDB0030213; HMDB0060988;
365.137	1605.44	9616.57	14520	10610.7	5370.29	19727.4	273.104	15242.9	21570.2	11448.3	21263	27429.8	11792	44487.7	57930.4	43342.2	33032.7	30790.4	32165.1	26671.4	10372.1	28463.2	11017.7	59075.4	19089.6	2.4735	1.3065	1.0045	0.0001028	hydroxytorsemide;	HMDB0060982;
473.283	729.555	1270.84	1902.22	1729.77	12203.1	10579	9792.99	9741.71	10393.5	9751.45	10487.4	8888.04	12980.1	1565.99	1850.74	872.526	1944.9	1839.87	1812.37	1695.51	1720.08	1015.75		340.359	1962.66	0.17171	-2.5419	0.60955	0.0001028	Ixocarpanolide; Vamonolide; Macrocarpal B; Macrocarpal D; Macrocarpal E;	HMDB0033899; HMDB0037379; HMDB0038704; HMDB0038733; HMDB0038734;
521.316	804.882	882.117	815.292	835.386	31171.8	40413.6	42871.2	30611.1	30682.6	37399.4	34414.2	39532.7	43102.1	947.66	994.189	932.325	1041.58	1522.47	612.481	580.625	820.091	723.689		198.065	755.407	0.028305	-5.1428	1.1948	0.0001028	24,25-Diacetylvulgaroside; Digoxigenin monodigitoxoside;	HMDB0041366; HMDB0060819;
857.635	512.245	6599.88	10863.1	9894.36	26604.8	28579.9	34883.8	42649.3	41488.5	23343.7	26212.6	31974.8	25274.6	3725.85	6887.25	3907.04	1787.22	4026.58	7526.39	12243.1	15944.6	11548.3		9606.83	5240.79	0.28191	-1.8267	0.96502	0.0001028	Thyroxine sulfate;	HMDB0002728;
405.224	392.173	1685.92	2419.01	1157.49	8380.31	7108.75	5014.96	6290.08	7559.49	7586.87	7113.73	6222.06	6683.99	3206.47	2064.2	2759.08	3671.15	3802.37	1982.15	1381.25	2084.34	771.368		1354.12	1061.57	0.36302	-1.4619	0.41972	0.0014326	1alpha-O-Methylquassin; 16-Methyl-epi-nigakihemiacetal B;	HMDB0039558; HMDB0039886;
401.346	482.28	7037.6	8010.23	10439.5	635.688	873.177	1294.58	3234.93	2694.55	2635.94	21176	16038.2	16328.8	28028.8	30640.7	20331.6	35657.6	3073.08	30109.4	23282.1	21800.4	29198.1	9527.78	21293	17859.9	3.2754	1.7117	0.95941	7.1741e-05	7-Ketocholesterol; 7a-Hydroxy-cholestene-3-one; Calcidiol; 5,6-trans-25-Hydroxyvitamin D3; 25-Hydroxytachysterol3;	HMDB0000501; HMDB0001993; HMDB0003550; HMDB0006721; HMDB0006722;

### Sheet: Supplemental table 7
Untargeted							file id	211123cZTsa03_1	211123cZTsa09_1	211123cZTsa10_1	211123cZTsa07_1	211123cZTsa11_1	211123cZTsa04_1	211123cZTsa08_1	211123cZTsa12_1	211123cZTsa06_1	211123cZTsa13_1
							mx class	622277	622277	622277	622277	622277	622279	622279	622279	622279	622279
							mx sample	622285	622284	622283	622282	622281	622291	211123cZTsa08_1	622289	622288	622286
							label	Flox 1_001	Flox 2_002	Flox 3_003	Flox 4_004	Flox 5_005	cKO 1_007	cKO 2_008	cKO 3_009	cKO 4_010	cKO 5_012
							comment	Control (Age-4 months)	Control (Age-4 months)	Control (Age-4 months)	Control (Age-4 months)	Control (Age-4 months)	Test (Age-4 months)	Test (Age-4 months)	Test (Age-4 months)	Test (Age-4 months)	Test (Age-4 months)
							species	mouse	mouse	mouse	mouse	mouse	mouse	mouse	mouse	mouse	mouse
							organ	retinal cells	retinal cells	retinal cells	retinal cells	retinal cells	retinal cells	retinal cells	retinal cells	retinal cells	retinal cells
							treatment	control - mouse cells	control - mouse cells	control - mouse cells	control - mouse cells	control - mouse cells	test - mouse cells	test - mouse cells	test - mouse cells	test - mouse cells	test - mouse cells
BinBase name	ret.index	quant mz	BB id	mass spec	PubChem	KEGG	InChI Key	ng/sample	ng/sample	ng/sample	ng/sample	ng/sample	ng/sample	ng/sample	ng/sample	ng/sample	ng/sample
uridine	861508	217	14815	85:38.0 86:16.0 87:11.0 88:11.0 89:85.0 91:9.0 92:3.0 93:5.0 94:11.0 95:26.0 97:5.0 99:146.0 100:46.0 101:72.0 103:551.0 104:39.0 105:323.0 107:5.0 109:17.0 110:8.0 111:3.0 112:3.0 113:55.0 114:1.0 115:80.0 116:27.0 117:70.0 118:2.0 119:12.0 121:6.0 122:6.0 125:1.0 127:42.0 129:189.0 130:39.0 131:87.0 132:7.0 133:129.0 134:30.0 135:16.0 136:2.0 137:1.0 138:2.0 140:13.0 141:13.0 142:8.0 143:122.0 145:4.0 146:6.0 147:292.0 148:117.0 149:29.0 152:2.0 153:23.0 154:15.0 155:18.0 157:13.0 161:6.0 163:8.0 165:2.0 167:8.0 168:9.0 169:326.0 170:33.0 171:29.0 172:5.0 173:5.0 174:28.0 175:8.0 179:4.0 180:4.0 183:11.0 184:14.0 185:50.0 186:5.0 187:4.0 188:9.0 189:36.0 191:111.0 192:7.0 193:22.0 197:2.0 200:3.0 202:40.0 203:16.0 204:88.0 205:2.0 206:6.0 207:29.0 208:6.0 211:23.0 213:41.0 215:17.0 216:17.0 217:933.0 218:189.0 219:95.0 222:8.0 223:24.0 224:7.0 225:2.0 226:9.0 227:3.0 228:3.0 229:6.0 230:28.0 231:18.0 232:3.0 233:1.0 235:1.0 237:2.0 239:2.0 240:4.0 242:1.0 243:83.0 244:16.0 245:53.0 247:1.0 249:1.0 250:3.0 253:1.0 257:17.0 258:25.0 259:171.0 260:27.0 261:13.0 262:6.0 263:9.0 265:14.0 267:9.0 269:2.0 271:6.0 276:6.0 278:5.0 279:1.0 280:9.0 281:4.0 282:10.0 283:4.0 284:4.0 289:2.0 294:3.0 299:25.0 301:2.0 302:3.0 304:8.0 310:10.0 311:1.0 312:1.0 314:5.0 315:15.0 316:2.0 317:3.0 322:4.0 324:4.0 325:2.0 326:5.0 329:2.0 330:1.0 331:2.0 333:39.0 334:6.0 335:4.0 336:2.0 337:2.0 338:3.0 339:2.0 341:4.0 343:2.0 346:4.0 348:6.0 351:5.0 357:6.0 363:3.0 364:5.0 367:1.0 368:2.0 369:1.0 370:7.0 372:9.0 374:5.0 375:5.0 377:2.0 378:7.0 379:1.0 381:2.0 385:1.0 386:2.0 387:2.0 392:1.0 393:2.0 394:5.0 396:7.0 397:7.0 403:5.0 406:6.0 408:7.0 410:6.0 412:4.0 413:1.0 415:1.0 417:2.0 418:2.0 419:3.0 422:1.0 425:4.0 429:5.0 431:1.0 433:4.0 435:2.0 436:5.0 437:7.0 438:1.0 442:6.0 443:2.0 446:7.0 448:1.0 450:6.0 451:5.0 454:2.0 457:5.0 460:2.0 461:5.0 463:7.0 464:2.0 465:4.0 467:3.0 474:2.0 478:9.0 481:4.0 489:3.0 491:2.0 492:1.0 493:3.0 494:2.0 499:14.0 500:3.0	6029	C00299	DRTQHJPVMGBUCF-XVFCMESISA-N	109	648	800	953	804	157	743	1309	431	1183
urea	332913	189	22329	85:909.0 86:480.0 87:2088.0 88:270.0 89:261.0 90:103.0 91:370.0 92:189.0 98:128.0 99:5450.0 100:2969.0 101:723.0 102:453.0 105:15.0 109:1.0 110:167.0 111:355.0 112:66.0 113:419.0 114:580.0 115:280.0 116:227.0 117:418.0 118:204.0 119:37.0 126:66.0 128:58.0 130:1672.0 131:1022.0 132:911.0 133:155.0 136:25.0 139:32.0 140:58.0 141:95.0 142:3.0 143:224.0 146:996.0 147:18351.0 148:3137.0 149:1153.0 150:63.0 151:10.0 155:376.0 156:74.0 157:397.0 168:5.0 171:10664.0 172:2016.0 173:1824.0 174:234.0 175:44.0 176:7.0 183:13.0 184:147.0 185:66.0 186:709.0 187:204.0 188:61.0 189:7390.0 190:1358.0 191:443.0 197:15.0 198:20.0 200:7.0 204:229.0 213:25.0 215:6.0 220:7.0 230:20.0 238:3.0 254:4.0 259:5.0 261:8.0 277:7.0 283:23.0 287:6.0 288:19.0 303:7.0 311:16.0 314:1.0 328:32.0 330:1.0 353:7.0 355:2.0 357:15.0 363:21.0 370:15.0 371:20.0 374:6.0 376:1.0 385:8.0 402:4.0 406:21.0 418:9.0 435:1.0 438:16.0 447:4.0 448:1.0 465:4.0 466:2.0 470:4.0 481:12.0 483:2.0 495:1.0	1176	C00086	XSQUKJJJFZCRTK-UHFFFAOYSA-N	2448	1480	3227	2508	7687	2668	1914	4153	3119	1555
undecanoic acid	500757	117	412761	85:372.0 86:233.0 88:169.0 89:122.0 95:849.0 97:287.0 98:344.0 99:280.0 100:99.0 101:210.0 103:141.0 104:64.0 105:474.0 106:151.0 109:67.0 110:89.0 111:131.0 112:116.0 113:144.0 114:86.0 115:65.0 116:871.0 117:10274.0 118:911.0 119:337.0 120:104.0 122:46.0 124:31.0 125:83.0 127:81.0 129:4716.0 130:385.0 131:2112.0 132:2812.0 133:359.0 134:127.0 142:57.0 143:340.0 145:1125.0 146:176.0 147:206.0 150:38.0 156:40.0 157:124.0 159:264.0 167:65.0 168:30.0 169:51.0 170:27.0 171:122.0 173:120.0 180:48.0 185:145.0 187:150.0 197:33.0 198:32.0 199:157.0 200:51.0 201:252.0 202:53.0 203:30.0 213:46.0 215:62.0 217:89.0 229:56.0 230:22.0 231:33.0 233:85.0 237:24.0 238:35.0 241:55.0 243:2576.0 244:472.0 245:109.0 246:50.0 258:74.0 261:41.0 280:28.0 282:38.0 284:54.0 288:29.0 289:24.0 291:45.0 294:29.0 296:33.0 304:53.0 307:35.0 309:22.0 312:24.0 320:34.0 321:66.0 322:34.0 324:37.0 331:32.0 337:40.0 339:24.0 345:23.0 347:33.0 349:30.0 354:33.0 364:34.0 366:34.0 369:24.0 375:37.0 380:23.0 381:54.0 383:39.0 387:42.0 389:50.0 394:24.0 395:24.0 396:28.0 400:28.0 404:34.0 406:41.0 408:30.0 410:33.0 411:27.0 412:23.0 414:39.0 421:35.0 423:32.0 424:29.0 426:42.0 427:28.0 428:42.0 430:35.0 432:24.0 434:24.0 436:39.0 438:22.0 440:40.0 441:38.0 442:39.0 443:39.0 445:41.0 452:28.0 454:8.0 457:24.0 459:44.0 462:24.0 464:22.0 471:21.0 474:19.0 479:32.0 484:23.0 486:30.0 490:26.0 493:20.0 500:34.0	8180	C17715	ZDPHROOEEOARMN-UHFFFAOYSA-N	681	1095	866	1308	1275	851	1013	1874	1424	1004
tyrosine	653185	179	7406	85:883.0 86:513.0 87:832.0 88:568.0 89:5773.0 90:997.0 91:713.0 92:77.0 93:53.0 96:68.0 97:160.0 98:113.0 99:610.0 100:567.0 101:3434.0 102:844.0 103:6511.0 104:594.0 105:780.0 106:100.0 107:182.0 109:27.0 110:101.0 111:293.0 112:25.0 113:360.0 114:484.0 115:996.0 116:1227.0 117:4144.0 118:793.0 119:933.0 120:11.0 121:1.0 125:8.0 126:213.0 127:567.0 129:3745.0 130:926.0 131:1586.0 132:170.0 133:5445.0 134:889.0 135:791.0 138:18.0 140:29.0 141:68.0 142:258.0 143:976.0 144:184.0 145:305.0 146:404.0 147:14858.0 148:2098.0 149:2500.0 150:216.0 151:308.0 152:78.0 153:15.0 154:96.0 155:79.0 156:166.0 157:1411.0 158:488.0 159:225.0 160:1249.0 161:397.0 162:97.0 163:782.0 164:86.0 165:130.0 169:88.0 170:90.0 171:96.0 172:256.0 173:61.0 174:8.0 175:727.0 176:82.0 177:357.0 178:15.0 179:5893.0 180:1234.0 181:353.0 182:34.0 185:4.0 187:27.0 188:287.0 189:2335.0 190:608.0 191:983.0 192:249.0 193:57.0 196:30.0 200:126.0 201:521.0 202:96.0 203:457.0 204:2045.0 205:6890.0 206:1267.0 207:892.0 208:700.0 209:38.0 214:98.0 215:14.0 216:32.0 217:2872.0 218:643.0 219:836.0 220:87.0 221:538.0 222:35.0 229:56.0 230:153.0 231:244.0 232:130.0 233:169.0 235:33.0 242:9.0 243:82.0 244:3.0 245:113.0 246:9.0 254:1.0 258:22.0 259:74.0 260:16.0 272:125.0 273:728.0 274:112.0 277:17.0 278:4.0 287:16.0 291:273.0 292:89.0 293:23.0 305:710.0 306:164.0 307:218.0 308:184.0 310:56.0 311:14.0 319:2174.0 320:753.0 321:302.0 322:27.0 334:7.0 337:28.0 363:117.0 406:1.0 497:4.0	6057	C00082	OUYCCCASQSFEME-QMMMGPOBSA-N	537	2380	3651	1399	1943	399	1726	1574	1334	1372
trehalose	948197	191	111823	85:94.0 98:34.0 99:34.0 103:3530.0 104:205.0 109:159.0 111:125.0 113:165.0 116:172.0 117:768.0 118:42.0 119:60.0 120:25.0 129:2648.0 130:212.0 131:480.0 132:80.0 133:615.0 135:78.0 139:73.0 140:35.0 147:3851.0 148:529.0 149:300.0 150:65.0 151:32.0 154:24.0 155:298.0 157:181.0 169:1745.0 170:122.0 171:166.0 173:76.0 174:14.0 177:56.0 181:35.0 189:344.0 190:84.0 191:3330.0 192:394.0 193:183.0 199:37.0 202:16.0 205:62.0 206:30.0 207:87.0 216:17.0 217:1688.0 218:232.0 219:78.0 227:35.0 229:97.0 230:43.0 231:56.0 233:31.0 234:37.0 235:22.0 241:72.0 243:523.0 244:124.0 245:132.0 246:21.0 247:41.0 253:23.0 255:17.0 259:37.0 263:21.0 265:25.0 271:435.0 272:78.0 273:32.0 280:16.0 286:15.0 291:35.0 293:20.0 305:41.0 313:16.0 316:14.0 318:25.0 319:98.0 331:203.0 332:39.0 345:44.0 346:15.0 361:2966.0 362:928.0 363:379.0 364:46.0 415:12.0 421:14.0 434:13.0 444:13.0 454:16.0 463:21.0 464:24.0	7427	C01083	HDTRYLNUVZCQOY-LIZSDCNHSA-N	1427	1495	1232	1855	1897	1522	1260	2404	1723	2264
threonic acid	497572	292	172	86:78.0 87:500.0 88:136.0 89:1131.0 90:139.0 91:82.0 95:22.0 98:80.0 99:146.0 101:890.0 102:4177.0 103:5003.0 104:619.0 105:374.0 111:46.0 112:15.0 113:201.0 115:359.0 116:115.0 117:5872.0 118:496.0 119:430.0 121:39.0 128:64.0 129:1372.0 130:3055.0 131:1659.0 132:232.0 133:2893.0 134:460.0 135:237.0 136:30.0 141:29.0 143:619.0 144:80.0 145:104.0 147:16627.0 148:2848.0 149:2024.0 152:34.0 157:244.0 161:71.0 162:29.0 163:159.0 164:34.0 165:37.0 171:24.0 173:41.0 175:180.0 176:24.0 177:400.0 178:76.0 184:25.0 185:30.0 189:700.0 190:172.0 191:229.0 192:57.0 193:39.0 203:215.0 204:454.0 205:2260.0 206:388.0 207:395.0 208:72.0 209:29.0 214:15.0 217:2303.0 218:469.0 219:305.0 220:2310.0 221:932.0 222:293.0 223:98.0 224:18.0 229:33.0 231:44.0 234:15.0 242:24.0 243:17.0 245:385.0 246:72.0 254:22.0 265:16.0 277:34.0 279:33.0 281:18.0 290:15.0 291:317.0 292:2910.0 293:822.0 294:204.0 296:29.0 297:20.0 305:68.0 319:223.0 321:78.0 376:19.0 379:47.0 410:52.0 421:21.0 447:20.0 448:17.0 465:13.0 469:21.0 478:30.0 480:29.0	5460407	C01620	JPIJQSOTBSSVTP-STHAYSLISA-N	545	2286	2134	1272	3127	290	1401	1836	1852	1570
taurine	558857	326	52024	85:2200.0 86:489.0 88:22.0 92:9.0 96:30.0 97:14.0 98:123.0 99:686.0 100:873.0 101:49.0 102:24.0 105:91.0 106:415.0 109:86.0 113:365.0 114:216.0 115:39.0 117:123.0 130:500.0 131:150.0 133:773.0 135:3.0 140:8.0 146:5.0 147:1357.0 148:227.0 149:49.0 151:3.0 152:28.0 160:93.0 172:167.0 174:512.0 175:74.0 182:22.0 184:6.0 186:28.0 188:360.0 225:206.0 226:5.0 227:7.0 238:89.0 248:41.0 254:2.0 325:29.0 326:937.0 327:185.0 328:190.0 329:48.0	1123	C00245	XOAAWQZATWQOTB-UHFFFAOYSA-N	77	132	2049	2484	4156	182	1067	618	102	159
sucrose	915139	271	173	85:319.0 87:314.0 88:197.0 89:406.0 91:85.0 92:24.0 94:41.0 97:89.0 99:203.0 100:65.0 101:688.0 102:331.0 103:8357.0 104:731.0 105:421.0 108:21.0 109:428.0 110:53.0 111:276.0 112:52.0 113:277.0 114:83.0 115:331.0 116:305.0 117:1934.0 118:199.0 119:119.0 122:42.0 124:17.0 125:110.0 127:383.0 128:152.0 129:5742.0 130:735.0 131:1008.0 132:97.0 133:1861.0 134:253.0 135:207.0 136:48.0 138:21.0 139:138.0 140:102.0 141:194.0 142:193.0 143:925.0 144:271.0 145:271.0 147:8307.0 148:1465.0 149:1065.0 150:111.0 151:89.0 153:177.0 155:783.0 156:91.0 157:923.0 158:111.0 159:110.0 161:83.0 163:184.0 164:57.0 167:39.0 168:16.0 169:4225.0 170:655.0 171:273.0 172:7.0 173:153.0 174:27.0 175:15.0 177:150.0 178:17.0 181:98.0 182:26.0 183:315.0 185:18.0 187:58.0 188:21.0 189:856.0 190:170.0 191:1130.0 192:155.0 194:24.0 198:24.0 199:78.0 200:51.0 201:109.0 202:38.0 203:218.0 204:709.0 205:552.0 206:174.0 207:148.0 208:52.0 211:21.0 213:20.0 215:248.0 216:95.0 217:6218.0 218:1363.0 219:511.0 220:115.0 221:298.0 222:38.0 223:44.0 224:28.0 226:28.0 227:98.0 228:40.0 229:326.0 230:381.0 231:248.0 232:78.0 233:106.0 234:45.0 235:50.0 238:17.0 239:51.0 241:91.0 243:1186.0 244:335.0 245:322.0 246:29.0 248:22.0 249:30.0 250:24.0 256:8.0 257:361.0 258:103.0 259:142.0 261:34.0 264:24.0 265:67.0 266:57.0 267:53.0 268:18.0 271:1336.0 272:302.0 273:247.0 275:18.0 277:46.0 278:31.0 281:34.0 284:17.0 286:15.0 287:49.0 288:47.0 291:151.0 292:77.0 293:78.0 301:46.0 303:49.0 305:110.0 306:31.0 307:33.0 308:14.0 309:20.0 312:22.0 317:41.0 318:44.0 319:300.0 320:155.0 321:81.0 324:17.0 326:22.0 327:22.0 328:36.0 331:213.0 332:99.0 333:81.0 336:31.0 337:27.0 345:74.0 346:47.0 347:29.0 352:21.0 354:19.0 358:26.0 360:222.0 361:5812.0 362:2033.0 363:748.0 364:239.0 365:89.0 367:34.0 372:18.0 374:16.0 375:24.0 376:15.0 377:50.0 378:7.0 379:20.0 380:30.0 385:10.0 388:15.0 395:20.0 403:13.0 404:15.0 410:26.0 435:42.0 436:34.0 437:517.0 438:285.0 439:139.0 440:55.0 451:127.0 452:107.0 470:16.0 483:17.0 485:14.0 500:15.0	5988	C00089	CZMRCDWAGMRECN-UGDNZRGBSA-N	563	1387	1291	472	821	89	547	987	286	2602
spermidine	792924	144	1714	86:2249.0 87:97.0 88:90.0 98:50.0 99:209.0 100:1315.0 101:269.0 102:322.0 103:48.0 112:85.0 114:376.0 115:652.0 116:3899.0 117:324.0 118:176.0 123:24.0 126:189.0 128:490.0 129:447.0 130:615.0 131:43.0 132:12.0 140:80.0 142:727.0 144:4737.0 145:505.0 146:609.0 154:339.0 155:8.0 156:1970.0 157:646.0 158:219.0 159:4.0 160:1566.0 161:106.0 162:47.0 168:3.0 170:695.0 171:46.0 172:1272.0 173:230.0 174:2750.0 175:435.0 176:137.0 183:4.0 186:220.0 188:58.0 200:279.0 201:380.0 202:18.0 214:206.0 217:55.0 243:7.0 245:56.0 255:8.0	1102	C00315	ATHGHQPFGPMSJY-UHFFFAOYSA-N	182	642	290	245	800	370	411	457	365	612
sorbitol	667922	217	162	85:588.0 86:704.0 88:1768.0 89:8743.0 90:652.0 91:1094.0 92:168.0 93:127.0 94:89.0 97:2807.0 98:1048.0 99:1610.0 100:506.0 101:5089.0 102:848.0 103:48732.0 104:4923.0 105:2703.0 106:215.0 109:509.0 110:185.0 111:1108.0 112:146.0 113:1262.0 114:181.0 115:2342.0 116:957.0 117:28648.0 118:2694.0 119:2266.0 120:260.0 121:427.0 123:238.0 124:184.0 125:365.0 126:341.0 127:1107.0 129:20376.0 130:3176.0 131:6565.0 132:1009.0 133:14598.0 134:2015.0 135:966.0 136:167.0 137:208.0 138:235.0 139:205.0 140:167.0 141:605.0 142:358.0 143:4717.0 144:494.0 145:966.0 146:281.0 147:69563.0 148:12235.0 149:8372.0 150:559.0 151:534.0 152:185.0 153:407.0 155:923.0 156:304.0 157:13835.0 158:1728.0 159:920.0 161:501.0 162:120.0 163:999.0 164:235.0 165:86.0 166:123.0 167:268.0 168:107.0 169:761.0 170:173.0 172:59.0 173:380.0 174:229.0 175:1331.0 176:290.0 177:778.0 178:211.0 183:1324.0 184:244.0 186:387.0 187:238.0 188:87.0 189:6785.0 190:1762.0 191:6067.0 192:1019.0 193:563.0 194:164.0 195:154.0 196:204.0 197:95.0 198:56.0 200:106.0 201:445.0 202:197.0 203:793.0 204:6829.0 205:30832.0 206:5855.0 207:3196.0 208:471.0 209:153.0 210:40.0 211:37.0 212:28.0 213:336.0 214:403.0 215:418.0 216:171.0 217:30221.0 218:6026.0 219:2710.0 220:460.0 221:1707.0 222:417.0 223:241.0 224:82.0 225:94.0 226:83.0 227:1058.0 228:409.0 229:3000.0 230:905.0 231:2575.0 232:620.0 233:270.0 234:69.0 235:69.0 236:62.0 237:122.0 239:317.0 240:318.0 241:178.0 242:316.0 243:412.0 244:135.0 245:133.0 246:126.0 247:218.0 248:85.0 249:75.0 250:64.0 251:63.0 253:67.0 254:72.0 255:1017.0 256:263.0 257:354.0 258:82.0 259:521.0 260:163.0 261:126.0 262:65.0 263:70.0 264:61.0 265:325.0 266:101.0 267:63.0 268:50.0 269:86.0 271:111.0 273:195.0 275:61.0 276:70.0 277:1234.0 278:623.0 279:305.0 280:104.0 281:69.0 282:43.0 283:21.0 284:36.0 285:18.0 286:35.0 287:39.0 288:63.0 289:50.0 290:54.0 291:1018.0 292:374.0 293:163.0 294:88.0 295:48.0 300:16.0 301:31.0 302:19.0 303:47.0 304:49.0 305:1109.0 306:642.0 307:4062.0 308:1131.0 309:560.0 310:90.0 311:52.0 312:25.0 313:36.0 314:39.0 315:42.0 316:32.0 317:107.0 318:352.0 319:18662.0 320:5651.0 321:2474.0 322:481.0 323:149.0 324:44.0 325:19.0 327:22.0 328:35.0 329:112.0 330:62.0 331:1172.0 332:446.0 333:431.0 334:116.0 335:81.0 337:43.0 338:30.0 342:26.0 343:33.0 344:64.0 345:683.0 346:270.0 347:141.0 348:36.0 349:61.0 350:40.0 351:40.0 352:42.0 353:41.0 354:21.0 355:31.0 356:24.0 358:32.0 359:31.0 360:25.0 361:33.0 362:47.0 363:23.0 365:32.0 366:38.0 367:33.0 368:20.0 369:26.0 372:27.0 374:26.0 376:42.0 377:27.0 378:58.0 379:23.0 381:23.0 382:13.0 383:32.0 385:21.0 387:30.0 389:27.0 391:39.0 392:28.0 393:33.0 394:29.0 395:44.0 396:29.0 398:19.0 399:43.0 401:22.0 402:26.0 404:42.0 405:26.0 406:45.0 407:36.0 408:28.0 409:106.0 410:66.0 411:21.0 416:34.0 418:29.0 419:206.0 420:150.0 421:397.0 422:176.0 423:87.0 424:32.0 425:25.0 426:23.0 427:35.0 428:32.0 429:32.0 430:32.0 431:47.0 432:21.0 433:16.0 434:77.0 435:32.0 439:50.0 440:28.0 441:33.0 442:17.0 447:26.0 448:30.0 450:31.0 451:24.0 452:26.0 453:37.0 455:23.0 456:21.0 457:23.0 458:30.0 459:25.0 462:51.0 465:23.0 467:30.0 468:36.0 469:35.0 470:39.0 473:19.0 474:32.0 475:34.0 476:25.0 477:35.0 478:30.0 479:47.0 480:38.0 481:46.0 483:17.0 484:30.0 485:41.0 486:40.0 487:20.0 489:45.0 491:46.0 496:29.0 497:32.0 498:13.0 500:18.0	5780	C00794	FBPFZTCFMRRESA-JGWLITMVSA-N	868	1089	1158	280	1311	970	1112	1426	1204	1125
salicylic acid	480699	267	3063	85:285.0 86:220.0 87:2.0 89:1006.0 90:498.0 91:4530.0 92:934.0 93:295.0 94:14.0 95:336.0 96:295.0 98:121.0 99:41.0 100:8.0 102:149.0 103:549.0 104:235.0 105:892.0 106:168.0 107:90.0 108:111.0 109:204.0 111:75.0 112:87.0 115:867.0 116:172.0 117:148.0 118:237.0 119:617.0 120:447.0 121:352.0 122:47.0 123:228.0 124:84.0 126:602.0 128:74.0 129:64.0 130:169.0 131:828.0 132:86.0 133:2119.0 134:461.0 135:4118.0 136:605.0 137:444.0 138:55.0 140:34.0 141:2.0 145:163.0 146:22.0 147:2097.0 148:263.0 149:4505.0 150:808.0 151:1401.0 152:197.0 153:264.0 157:62.0 159:20.0 160:65.0 161:275.0 163:175.0 164:30.0 165:43.0 166:41.0 167:112.0 168:44.0 169:11.0 173:31.0 175:870.0 176:149.0 177:480.0 178:19.0 179:564.0 180:48.0 181:542.0 182:141.0 183:78.0 187:32.0 188:164.0 189:30.0 191:76.0 192:64.0 193:1966.0 194:390.0 195:486.0 196:112.0 198:19.0 200:88.0 202:58.0 204:46.0 205:31.0 207:209.0 208:70.0 209:3738.0 210:801.0 211:423.0 212:142.0 213:41.0 218:66.0 221:201.0 222:28.0 223:60.0 224:64.0 225:197.0 227:52.0 228:32.0 231:39.0 233:282.0 234:29.0 235:159.0 237:72.0 243:11.0 244:25.0 246:41.0 247:55.0 248:3.0 249:1053.0 250:425.0 251:196.0 252:56.0 253:48.0 255:31.0 258:16.0 260:20.0 261:71.0 262:65.0 263:31.0 264:70.0 265:249.0 266:61.0 267:15469.0 268:3535.0 269:1386.0 270:228.0 271:38.0 272:24.0 273:39.0 274:1.0 275:20.0 277:31.0 280:48.0 281:22.0 284:17.0 288:2.0 292:23.0 294:6.0 296:39.0 298:47.0 301:35.0 302:1.0 303:6.0 305:86.0 306:32.0 309:21.0 310:66.0 311:17.0 312:35.0 313:6.0 314:41.0 316:33.0 319:51.0 320:6.0 321:13.0 322:28.0 323:6.0 324:16.0 326:79.0 330:17.0 332:39.0 333:11.0 337:24.0 339:21.0 340:18.0 345:8.0 347:4.0 352:27.0 354:8.0 355:42.0 358:29.0 359:19.0 360:14.0 361:53.0 363:43.0 365:12.0 367:29.0 371:18.0 372:17.0 374:19.0 375:44.0 382:31.0 383:4.0 385:19.0 386:8.0 390:4.0 392:21.0 396:40.0 397:3.0 398:26.0 399:13.0 401:21.0 402:5.0 403:28.0 404:6.0 405:21.0 406:23.0 407:8.0 408:35.0 410:107.0 412:40.0 413:34.0 415:29.0 417:13.0 418:34.0 419:11.0 420:32.0 421:19.0 422:17.0 423:7.0 424:22.0 425:32.0 430:97.0 433:89.0 435:76.0 437:15.0 438:53.0 440:84.0 441:13.0 443:8.0 444:58.0 446:31.0 447:6.0 448:25.0 449:47.0 450:65.0 453:32.0 455:35.0 457:14.0 459:21.0 460:13.0 461:4.0 463:52.0 464:32.0 465:20.0 466:1.0 469:55.0 470:47.0 471:48.0 474:19.0 476:21.0 477:16.0 479:3.0 481:37.0 482:17.0 483:39.0 484:34.0 486:41.0 488:24.0 493:46.0 494:6.0 498:32.0 499:55.0	338	C00805	YGSDEFSMJLZEOE-UHFFFAOYSA-N	448	303	446	321	247	556	359	501	415	281
salicylaldehyde	406586	193	31381	87:65.0 88:27.0 91:2744.0 92:52.0 93:36.0 96:138.0 106:52.0 116:33.0 119:4401.0 120:166.0 121:90.0 122:22.0 131:176.0 147:3598.0 148:313.0 149:2954.0 150:336.0 161:43.0 163:81.0 165:50.0 177:40.0 191:84.0 193:3524.0 194:513.0 195:154.0 207:198.0 208:407.0 215:48.0 221:2397.0 222:521.0 223:306.0 224:98.0 225:11.0 249:78.0 251:65.0 254:26.0 255:54.0 264:27.0 267:587.0 268:77.0 269:124.0 281:629.0 282:178.0 285:48.0 286:39.0 287:33.0 290:32.0 295:60.0 297:26.0 302:9.0 303:28.0 305:52.0 306:11.0 318:57.0 323:37.0 340:28.0 341:52.0 346:51.0 353:49.0 355:269.0 356:26.0 357:65.0 360:32.0 367:35.0 370:34.0 383:42.0 384:46.0 386:30.0 388:49.0 392:63.0 411:11.0 418:7.0 429:30.0 433:43.0 442:49.0 448:31.0 463:30.0 465:18.0 491:12.0	6998	C06202	SMQUZDBALVYZAC-UHFFFAOYSA-N	1605	2807	3278	2235	1181	1365	1431	4328	1927	3351
ribose	553071	217	384948	85:2399.0 86:4146.0 87:4454.0 88:2826.0 89:34609.0 90:2597.0 91:2045.0 92:163.0 94:644.0 95:196.0 98:1411.0 99:4110.0 100:15150.0 101:12241.0 102:6329.0 103:304794.0 104:27717.0 105:21890.0 106:994.0 107:606.0 111:503.0 112:1835.0 113:3282.0 114:5374.0 115:4289.0 116:6441.0 117:21019.0 118:2794.0 119:3780.0 120:825.0 121:607.0 124:60.0 125:88.0 126:744.0 127:1902.0 129:28456.0 130:5612.0 131:13054.0 132:3400.0 133:34199.0 134:3819.0 135:3124.0 136:107.0 140:438.0 141:1361.0 142:1023.0 143:5148.0 145:3889.0 146:1094.0 147:77891.0 148:10338.0 149:7833.0 150:811.0 151:478.0 152:297.0 157:1613.0 158:2287.0 159:2225.0 160:25675.0 161:5540.0 162:1117.0 163:4076.0 164:673.0 165:354.0 166:48.0 167:168.0 168:2060.0 169:819.0 170:322.0 172:875.0 174:2136.0 175:2458.0 176:673.0 177:776.0 178:118.0 179:137.0 180:158.0 181:54.0 182:309.0 183:69.0 184:86.0 185:288.0 186:485.0 187:309.0 188:1108.0 189:35496.0 190:5796.0 191:10490.0 192:1367.0 193:823.0 194:30.0 198:780.0 199:138.0 200:857.0 201:908.0 202:548.0 203:1228.0 204:7211.0 206:369.0 207:1173.0 209:237.0 213:128.0 214:455.0 215:584.0 216:2755.0 217:97725.0 218:19937.0 219:8630.0 220:575.0 221:1424.0 222:150.0 228:361.0 229:329.0 230:415.0 231:2209.0 232:1794.0 233:6344.0 234:2325.0 235:793.0 236:200.0 237:104.0 238:32.0 240:161.0 241:241.0 242:867.0 243:665.0 244:235.0 246:460.0 247:263.0 248:596.0 249:144.0 251:55.0 252:106.0 253:52.0 255:58.0 256:775.0 257:787.0 258:645.0 260:237.0 262:1865.0 267:145.0 268:142.0 269:101.0 270:126.0 272:323.0 273:218.0 274:1284.0 275:315.0 276:179.0 277:7808.0 278:2574.0 279:1411.0 280:414.0 281:144.0 285:74.0 287:27.0 288:202.0 295:37.0 303:129.0 304:35.0 305:321.0 306:587.0 307:31740.0 308:8863.0 309:4391.0 310:947.0 311:50.0 314:64.0 315:149.0 316:275.0 317:96.0 318:88.0 319:243.0 320:234.0 330:338.0 331:308.0 332:165.0 337:16.0 344:43.0 348:67.0 353:24.0 354:14.0 361:76.0 362:336.0 367:259.0 368:138.0 369:90.0 379:56.0 382:47.0 383:76.0 386:33.0 387:23.0 395:41.0 399:28.0 400:53.0 406:57.0 418:64.0 430:22.0 435:39.0 436:14.0 444:22.0 445:31.0 447:27.0 448:17.0 450:33.0 460:18.0 467:48.0 468:47.0 469:12.0 470:50.0 477:27.0 484:8.0 489:12.0 490:23.0 491:37.0 497:18.0	10975657		SRBFZHDQGSBBOR-SOOFDHNKSA-N	534	827	880	667	749	768	590	923	906	726
pyrophosphate	547021	451	88522	85:103.0 86:284.0 87:71.0 89:243.0 90:97.0 91:139.0 95:25.0 96:113.0 97:171.0 101:246.0 102:214.0 103:252.0 104:123.0 105:172.0 106:89.0 107:197.0 109:80.0 112:92.0 115:164.0 119:193.0 121:368.0 122:41.0 123:49.0 131:193.0 133:1471.0 134:81.0 135:873.0 137:377.0 143:40.0 144:90.0 147:1405.0 148:135.0 149:418.0 152:68.0 159:170.0 163:33.0 165:36.0 167:139.0 172:36.0 173:17.0 176:50.0 177:117.0 179:67.0 180:18.0 181:81.0 183:141.0 184:152.0 188:81.0 189:180.0 192:160.0 193:1212.0 194:36.0 195:595.0 196:106.0 197:8.0 198:49.0 207:383.0 208:42.0 209:114.0 210:82.0 211:401.0 212:92.0 213:109.0 220:36.0 225:30.0 226:17.0 227:81.0 231:39.0 239:56.0 242:31.0 244:22.0 245:123.0 246:97.0 247:71.0 252:11.0 255:113.0 256:27.0 259:113.0 260:54.0 261:33.0 262:68.0 263:9.0 264:34.0 265:44.0 266:11.0 269:307.0 270:33.0 271:50.0 272:55.0 273:38.0 275:59.0 278:56.0 280:36.0 282:32.0 283:252.0 284:78.0 285:560.0 286:73.0 287:116.0 289:43.0 290:53.0 291:25.0 293:13.0 294:9.0 296:30.0 297:64.0 298:27.0 299:1667.0 300:436.0 301:225.0 302:20.0 305:53.0 308:25.0 311:15.0 312:23.0 313:134.0 314:35.0 315:53.0 316:37.0 317:17.0 318:36.0 322:46.0 328:27.0 330:18.0 333:89.0 335:24.0 340:20.0 343:39.0 347:49.0 350:35.0 351:7.0 353:22.0 354:23.0 355:23.0 356:29.0 357:47.0 358:17.0 360:36.0 361:60.0 362:57.0 363:377.0 364:184.0 365:90.0 366:7.0 367:50.0 370:15.0 371:35.0 372:12.0 374:24.0 382:34.0 390:35.0 392:15.0 394:23.0 396:21.0 399:24.0 403:24.0 405:33.0 406:31.0 407:10.0 408:24.0 409:20.0 410:14.0 411:19.0 421:46.0 423:48.0 424:9.0 425:6.0 433:23.0 435:87.0 438:33.0 439:33.0 441:19.0 449:144.0 450:995.0 451:8341.0 452:2235.0 453:1616.0 454:291.0 455:1.0 456:50.0 458:36.0 465:85.0 466:581.0 467:306.0 469:65.0 470:10.0 472:26.0 476:45.0 477:36.0 478:29.0 480:25.0 481:20.0 487:26.0 497:25.0	1023	C00013	XPPKVPWEQAFLFU-UHFFFAOYSA-N	96	340	1889	1157	2086	217	366	485	182	190
putrescine	588119	174	21703	85:624.0 86:17614.0 87:1954.0 88:701.0 95:37.0 96:1.0 97:93.0 98:646.0 99:2310.0 100:8640.0 101:1171.0 102:973.0 103:9.0 110:382.0 111:26.0 112:811.0 113:463.0 114:1772.0 115:664.0 116:1599.0 117:894.0 118:197.0 124:16.0 125:39.0 126:2092.0 127:226.0 128:1088.0 129:243.0 130:4521.0 131:1582.0 132:862.0 140:655.0 141:77.0 142:1872.0 143:265.0 144:500.0 145:66.0 146:2422.0 153:32.0 156:175.0 158:658.0 159:41.0 160:306.0 161:249.0 162:38.0 167:11.0 170:321.0 171:88.0 172:4206.0 173:1002.0 174:64169.0 175:12035.0 176:5347.0 177:502.0 178:41.0 184:47.0 185:2.0 186:296.0 187:692.0 188:367.0 189:59.0 197:135.0 198:99.0 199:162.0 200:3458.0 201:589.0 202:310.0 211:2.0 212:60.0 213:29.0 214:4453.0 215:873.0 216:342.0 228:51.0 229:24.0 242:2.0 361:457.0 362:101.0 363:68.0 376:189.0 377:35.0	1045	C00138	KIDHWZJUCRJVML-UHFFFAOYSA-N	31373	11872	14043	10516	19694	7489	14696	5724	6380	12979
phosphoethanolamine	604335	299	41988	85:4482.0 86:63617.0 87:12014.0 88:3644.0 89:3383.0 90:821.0 91:1349.0 92:430.0 93:340.0 94:5.0 95:45.0 96:789.0 97:261.0 98:2892.0 99:2491.0 100:203982.0 101:23440.0 102:10502.0 103:8600.0 104:1871.0 105:4659.0 106:990.0 107:3114.0 108:204.0 109:543.0 111:145.0 112:388.0 113:3848.0 114:98861.0 115:59768.0 116:15091.0 117:9619.0 118:1800.0 119:8190.0 120:1538.0 121:5493.0 122:606.0 123:1961.0 124:515.0 125:85.0 128:62.0 129:2129.0 130:30382.0 131:14533.0 132:4840.0 133:53920.0 134:6221.0 135:20939.0 136:2565.0 137:8091.0 138:859.0 139:660.0 140:175.0 141:39.0 142:480.0 143:429.0 144:1058.0 145:853.0 146:2326.0 147:19561.0 148:2696.0 149:2350.0 150:593.0 151:6437.0 152:763.0 153:1171.0 154:260.0 155:22.0 156:709.0 157:254.0 158:1418.0 159:387.0 160:419.0 161:351.0 162:167.0 163:1734.0 164:318.0 165:2830.0 166:497.0 167:2413.0 168:318.0 169:281.0 170:660.0 171:361.0 172:122311.0 173:23433.0 174:125344.0 175:23127.0 176:10057.0 177:3022.0 178:1046.0 179:3142.0 180:684.0 181:8784.0 182:1323.0 183:2992.0 184:64.0 185:156.0 186:1906.0 187:11777.0 188:79520.0 189:20208.0 190:8044.0 191:10923.0 192:2705.0 193:16591.0 194:3172.0 195:9027.0 196:1564.0 197:2092.0 198:253.0 199:283.0 200:85.0 201:117.0 202:55.0 203:294.0 204:221.0 205:2997.0 206:768.0 207:14594.0 208:3232.0 209:3098.0 210:2025.0 211:28375.0 212:3741.0 213:2527.0 214:276.0 215:107.0 216:181.0 217:100.0 219:28.0 221:1363.0 222:185.0 224:87.0 225:10937.0 226:2086.0 227:2518.0 228:393.0 229:88.0 230:53.0 231:38.0 232:392.0 233:79.0 234:40.0 235:71.0 236:964.0 237:366.0 238:344.0 239:228.0 240:775.0 241:761.0 242:179.0 243:172.0 244:8.0 246:5.0 247:38.0 249:281.0 250:97.0 251:28.0 252:391.0 253:729.0 254:353.0 255:865.0 256:158.0 257:127.0 265:118.0 266:127.0 267:794.0 268:625.0 269:1892.0 270:458.0 271:262.0 272:45.0 273:4.0 276:35.0 278:27.0 280:14.0 281:87.0 282:212.0 283:7536.0 284:2227.0 285:2163.0 286:428.0 287:268.0 288:37.0 290:3.0 291:51.0 294:170.0 295:109.0 296:24.0 297:188.0 298:5767.0 299:122279.0 300:32289.0 301:17320.0 302:3081.0 303:1002.0 304:54.0 305:98.0 306:74.0 307:99.0 308:150.0 309:224.0 310:2417.0 311:689.0 312:412.0 313:1724.0 314:9778.0 315:25666.0 316:7519.0 317:3548.0 318:701.0 319:256.0 320:102.0 321:109.0 322:35.0 323:37.0 324:53.0 325:132.0 326:4887.0 327:1738.0 328:21639.0 329:5681.0 330:3172.0 331:674.0 332:106.0 334:22.0 335:2.0 337:21.0 340:99.0 341:1329.0 342:343.0 343:144.0 350:31.0 352:25.0 353:7.0 354:3.0 355:71.0 356:134.0 357:68.0 358:22.0 359:14.0 366:3.0 367:28.0 371:101.0 372:68.0 373:176.0 374:88.0 383:63.0 384:103.0 386:291.0 387:1347.0 388:541.0 389:283.0 390:28.0 398:115.0 399:44.0 400:25.0 401:38.0 402:6.0 413:316.0 414:7758.0 415:3240.0 416:1706.0 417:509.0 418:131.0 420:7.0 429:155.0 431:19.0 435:6.0 454:6.0 470:12.0 471:17.0 492:1.0	1015	C00346	SUHOOTKUPISOBE-UHFFFAOYSA-N	1804	5769	5916	4601	5633	2306	4653	5295	4887	4721
phosphate	345365	314	4	85:2157.0 86:4845.0 87:5305.0 88:1544.0 89:6178.0 90:913.0 91:5486.0 92:639.0 93:1090.0 94:256.0 95:178.0 96:901.0 97:221.0 98:1216.0 99:626.0 100:3524.0 103:17906.0 104:4250.0 105:12326.0 106:1911.0 107:7514.0 108:751.0 109:2429.0 110:239.0 112:225.0 113:1044.0 114:607.0 115:23611.0 116:3246.0 117:2166.0 118:1082.0 119:15220.0 120:2183.0 121:11456.0 122:1330.0 123:5152.0 124:478.0 125:397.0 126:608.0 130:541.0 131:11922.0 132:2542.0 133:82619.0 134:12079.0 135:30184.0 136:3182.0 137:17801.0 138:1549.0 139:1516.0 140:106.0 141:38.0 143:303.0 144:110.0 145:852.0 146:352.0 147:11829.0 148:2149.0 149:2002.0 150:962.0 151:12734.0 152:1341.0 153:2065.0 154:229.0 155:225.0 157:186.0 161:725.0 162:345.0 163:2689.0 164:611.0 165:6169.0 166:1281.0 167:5995.0 168:802.0 169:702.0 170:270.0 171:601.0 172:427.0 173:309.0 174:8375.0 175:1438.0 176:1170.0 177:3097.0 178:1271.0 179:3751.0 180:1142.0 181:17093.0 182:2582.0 183:6047.0 184:1278.0 185:815.0 186:332.0 187:214.0 188:347.0 189:5568.0 190:1226.0 191:21424.0 192:4536.0 193:26195.0 194:4803.0 195:6376.0 196:1216.0 197:1848.0 198:512.0 199:299.0 200:318.0 201:67.0 202:241.0 203:104.0 206:258.0 207:22356.0 208:4669.0 209:3774.0 210:1226.0 211:53568.0 212:8122.0 213:3966.0 214:536.0 215:251.0 216:68.0 221:1996.0 222:436.0 223:582.0 224:176.0 225:12691.0 226:2134.0 227:3444.0 228:478.0 229:232.0 230:91.0 233:94.0 235:47.0 237:160.0 238:106.0 239:393.0 240:107.0 241:154.0 242:18.0 243:76.0 244:60.0 248:39.0 249:62.0 250:82.0 251:135.0 252:114.0 253:953.0 254:289.0 255:766.0 256:327.0 257:133.0 258:64.0 261:72.0 263:51.0 266:12.0 267:931.0 268:405.0 269:1724.0 270:392.0 271:338.0 272:124.0 273:86.0 274:51.0 275:104.0 279:10.0 281:20.0 282:213.0 283:13073.0 284:3709.0 285:2127.0 286:429.0 287:69.0 288:68.0 290:87.0 291:16.0 292:60.0 294:88.0 296:13.0 297:172.0 298:3530.0 299:194352.0 300:49418.0 301:26327.0 302:4432.0 303:1082.0 304:228.0 305:87.0 306:177.0 307:170.0 308:128.0 309:164.0 310:108.0 311:123.0 312:74.0 313:765.0 314:25498.0 315:6708.0 316:3215.0 317:575.0 318:83.0 323:28.0 338:46.0 341:66.0 343:26.0 350:26.0 354:47.0 358:95.0 360:89.0 361:46.0 363:33.0 364:27.0 372:92.0 374:78.0 375:97.0 377:18.0 380:30.0 382:39.0 386:28.0 387:35.0 392:36.0 394:38.0 398:32.0 414:36.0 416:26.0 418:25.0 421:47.0 423:39.0 426:18.0 444:39.0 447:43.0 449:37.0 451:28.0 455:23.0 457:16.0 461:39.0 469:37.0 472:26.0 477:6.0 483:38.0 487:24.0 489:50.0 491:50.0 492:51.0 493:66.0 497:45.0 499:49.0 500:21.0	1004	C00009	NBIIXXVUZAFLBC-UHFFFAOYSA-N	656937	514409	455615	501457	493070	620131	681292	470844	545355	570335
pentadecanoic acid	674647	117	1680	85:1079.0 86:936.0 87:668.0 88:311.0 89:1235.0 90:252.0 91:363.0 92:121.0 93:924.0 94:23.0 95:2663.0 96:207.0 97:1950.0 98:1682.0 99:1097.0 100:375.0 101:739.0 102:111.0 103:398.0 105:1755.0 106:21.0 107:560.0 109:714.0 110:435.0 111:832.0 112:533.0 113:210.0 114:84.0 115:386.0 116:3014.0 117:51588.0 118:5064.0 119:2265.0 120:57.0 121:350.0 122:9.0 123:205.0 124:23.0 125:265.0 126:192.0 127:184.0 128:189.0 129:22324.0 130:2896.0 131:8800.0 132:18309.0 133:3112.0 134:1429.0 135:121.0 136:2.0 137:75.0 139:96.0 140:121.0 141:128.0 142:1.0 143:1766.0 144:192.0 145:9487.0 146:1252.0 148:1.0 151:65.0 152:13.0 153:73.0 154:130.0 155:53.0 156:74.0 157:376.0 158:128.0 159:1112.0 160:219.0 161:10.0 165:16.0 167:6.0 168:140.0 169:52.0 170:27.0 171:831.0 172:176.0 173:320.0 174:1137.0 175:378.0 176:27.0 179:60.0 180:8.0 181:130.0 184:180.0 185:1045.0 186:101.0 187:580.0 188:187.0 189:29.0 190:30.0 195:37.0 199:271.0 200:101.0 201:1774.0 202:282.0 203:68.0 204:87.0 205:64.0 213:258.0 214:43.0 215:387.0 216:47.0 218:19.0 219:9.0 227:132.0 228:23.0 229:242.0 230:12.0 241:100.0 242:31.0 243:162.0 244:32.0 249:22.0 255:420.0 256:25.0 257:246.0 258:22.0 269:31.0 270:32.0 271:439.0 272:72.0 274:13.0 276:22.0 285:72.0 287:12.0 298:16.0 299:6916.0 300:1721.0 301:505.0 302:25.0 303:38.0 314:347.0 315:160.0 317:30.0 320:2.0 322:4.0 358:11.0 361:16.0 365:13.0 372:8.0 376:6.0 382:2.0 394:31.0 396:1.0 409:11.0 417:37.0 439:10.0 441:12.0 449:3.0 463:12.0 476:12.0 499:21.0	13849	C16537	WQEPLUUGTLDZJY-UHFFFAOYSA-N	4726	4640	4545	3477	3058	4542	4592	6273	4015	4596
pelargonic acid	399229	215	50	85:95.0 86:236.0 88:109.0 89:242.0 90:68.0 94:18.0 95:61.0 96:43.0 98:137.0 99:208.0 101:214.0 102:71.0 105:367.0 116:364.0 117:7457.0 118:623.0 119:191.0 123:20.0 128:63.0 129:2753.0 130:235.0 131:2172.0 132:1576.0 133:343.0 143:171.0 144:20.0 145:577.0 146:129.0 149:75.0 150:22.0 157:39.0 159:78.0 171:92.0 172:28.0 187:106.0 201:79.0 215:2429.0 216:383.0 217:112.0 221:143.0 222:38.0 252:13.0 258:16.0 260:17.0 275:19.0 281:32.0 282:20.0 284:18.0 286:12.0 287:12.0 289:13.0 300:15.0 302:44.0 315:13.0 330:22.0 343:21.0 360:18.0 373:18.0 410:21.0 443:26.0	8158	C01601	FBUKVWPVBMHYJY-UHFFFAOYSA-N	11481	19602	26416	18509	15755	18451	10895	30381	17094	20708
palmitoleic acid	704511	311	31379	85:95.0 86:95.0 89:132.0 91:227.0 92:75.0 93:348.0 94:171.0 95:893.0 96:1339.0 97:784.0 98:663.0 99:107.0 101:129.0 103:146.0 105:89.0 107:131.0 109:362.0 110:406.0 111:217.0 112:50.0 115:92.0 116:450.0 117:7088.0 118:479.0 119:360.0 120:51.0 121:116.0 122:41.0 123:218.0 124:151.0 126:42.0 129:2986.0 130:332.0 131:398.0 132:473.0 133:198.0 134:90.0 137:123.0 138:51.0 143:53.0 145:807.0 146:119.0 151:91.0 152:234.0 153:42.0 155:232.0 159:175.0 165:16.0 167:23.0 169:76.0 171:146.0 172:24.0 173:67.0 183:20.0 185:327.0 186:47.0 187:38.0 192:99.0 193:64.0 194:185.0 195:34.0 198:40.0 199:246.0 205:104.0 208:49.0 209:16.0 213:59.0 215:45.0 219:42.0 220:24.0 224:13.0 227:23.0 235:22.0 236:137.0 237:23.0 242:21.0 244:26.0 245:20.0 248:13.0 253:15.0 256:21.0 258:20.0 261:16.0 263:22.0 268:34.0 269:19.0 270:13.0 274:22.0 283:25.0 299:15.0 308:36.0 311:264.0 312:88.0 327:11.0 328:19.0 342:20.0 345:29.0 346:15.0 347:13.0 371:17.0 372:25.0 375:15.0 379:17.0 396:13.0 416:15.0 420:19.0 424:13.0 426:13.0 428:23.0 488:15.0 489:16.0 494:23.0 499:15.0	445638	C08362	SECPZKHBENQXJG-FPLPWBNLSA-N	289	358	209	180	425	163	180	400	177	213
oxoproline	485935	156	10	85:3305.0 86:3646.0 88:224.0 89:349.0 92:90.0 93:31.0 94:268.0 97:300.0 98:1005.0 99:1224.0 100:2213.0 101:88.0 102:773.0 103:769.0 104:198.0 105:507.0 106:72.0 108:279.0 109:95.0 110:674.0 111:220.0 112:3321.0 113:1081.0 114:1752.0 115:792.0 116:101.0 117:1281.0 118:207.0 119:332.0 122:383.0 123:65.0 124:48.0 126:536.0 127:49.0 128:356.0 129:115.0 130:114.0 131:2158.0 132:618.0 133:4526.0 134:754.0 135:255.0 137:24.0 138:84.0 139:101.0 141:560.0 142:564.0 144:150.0 145:44.0 147:25073.0 148:3867.0 149:1964.0 150:231.0 151:110.0 152:34.0 153:44.0 154:924.0 155:543.0 156:125259.0 157:16525.0 158:5271.0 159:295.0 161:60.0 168:216.0 170:226.0 172:75.0 173:47.0 174:264.0 179:19.0 184:105.0 186:103.0 187:45.0 190:138.0 191:44.0 193:24.0 198:10.0 200:33.0 201:26.0 202:22.0 203:17.0 208:35.0 213:44.0 214:995.0 215:198.0 216:25.0 223:14.0 224:15.0 225:28.0 227:32.0 228:286.0 229:106.0 230:4024.0 231:965.0 232:370.0 233:55.0 234:53.0 235:19.0 239:27.0 240:29.0 241:28.0 242:9.0 243:34.0 244:41.0 248:17.0 249:23.0 250:33.0 252:30.0 254:23.0 256:70.0 257:53.0 258:5230.0 259:951.0 260:512.0 261:125.0 262:25.0 266:32.0 268:21.0 270:17.0 273:170.0 274:55.0 275:38.0 276:17.0 279:40.0 280:23.0 281:27.0 284:8.0 286:17.0 287:13.0 292:13.0 312:27.0 318:27.0 330:8.0 351:24.0 366:15.0 369:20.0 373:33.0 374:31.0 375:28.0 376:17.0 378:14.0 381:13.0 384:20.0 387:16.0 388:20.0 392:21.0 396:15.0 412:13.0 419:20.0 422:26.0 426:29.0 428:23.0 432:27.0 433:22.0 437:22.0 439:22.0 441:13.0 445:22.0 447:13.0 449:23.0 452:14.0 453:14.0 454:19.0 455:26.0 459:17.0 461:21.0 462:19.0 463:33.0 464:26.0 467:24.0 468:18.0 469:26.0 475:23.0 486:26.0 492:20.0 493:22.0	7405	C01879	ODHCTXKNWHHXJC-VKHMYHEASA-N	34298	36612	54179	39575	54144	29502	30340	49914	13320	32710
oleic acid	778746	339	209167	85:3872.0 86:566.0 87:1241.0 88:607.0 89:2769.0 90:148.0 91:2232.0 92:922.0 93:6077.0 94:371.0 95:7828.0 96:11170.0 97:5823.0 98:12313.0 99:1884.0 102:485.0 104:128.0 105:3581.0 107:1313.0 108:664.0 109:2748.0 110:4966.0 111:5154.0 112:1729.0 113:601.0 114:168.0 116:3461.0 117:45835.0 118:5820.0 119:3652.0 120:852.0 121:815.0 122:664.0 123:4223.0 124:1676.0 125:925.0 127:589.0 128:263.0 129:41102.0 130:5578.0 131:9139.0 132:5570.0 133:2749.0 134:182.0 135:947.0 136:650.0 137:2154.0 138:2065.0 140:336.0 142:454.0 145:12900.0 146:2065.0 147:2041.0 148:956.0 151:189.0 152:2228.0 153:486.0 154:207.0 155:1480.0 156:226.0 157:1821.0 158:530.0 159:1372.0 161:328.0 162:242.0 164:262.0 165:940.0 166:150.0 169:522.0 170:79.0 171:1640.0 173:337.0 174:674.0 175:86.0 176:184.0 179:437.0 180:1822.0 183:1535.0 184:159.0 185:2137.0 186:881.0 187:443.0 188:139.0 189:79.0 197:353.0 199:1141.0 200:335.0 201:585.0 208:273.0 211:350.0 213:405.0 215:78.0 219:36.0 221:727.0 222:936.0 223:499.0 227:739.0 229:70.0 230:93.0 236:367.0 240:68.0 241:89.0 246:243.0 247:110.0 250:48.0 252:27.0 254:71.0 255:210.0 264:1616.0 265:184.0 266:90.0 268:73.0 269:193.0 270:73.0 271:31.0 272:204.0 281:79.0 283:57.0 286:119.0 287:36.0 294:23.0 295:193.0 297:121.0 307:38.0 309:97.0 311:61.0 338:398.0 339:6735.0 341:656.0 354:212.0 355:205.0 361:22.0 391:64.0 400:26.0 410:30.0 414:27.0 421:31.0 424:43.0 426:59.0	445639	C00712	ZQPPMHVWECSIRJ-KTKRTIGZSA-N	5808	2726	2910	3100	2283	5370	2428	1495	3631	2195
oleamide	849710	144	20961	85:426.0 86:402.0 87:144.0 89:353.0 90:711.0 91:1369.0 92:194.0 93:400.0 94:235.0 95:556.0 96:526.0 97:627.0 98:214.0 99:199.0 100:1197.0 101:249.0 102:259.0 104:85.0 105:184.0 106:90.0 107:124.0 108:222.0 109:239.0 110:336.0 111:154.0 113:111.0 114:132.0 115:2827.0 116:11090.0 117:1116.0 118:448.0 119:161.0 120:59.0 121:55.0 122:381.0 123:147.0 124:172.0 125:88.0 126:316.0 127:230.0 128:10813.0 129:1513.0 130:1017.0 131:15183.0 132:1523.0 133:646.0 134:92.0 135:85.0 136:279.0 137:96.0 138:70.0 139:73.0 140:126.0 141:24.0 142:1006.0 143:186.0 144:10128.0 145:1593.0 146:433.0 147:258.0 148:135.0 151:91.0 152:98.0 153:44.0 154:230.0 155:142.0 156:240.0 157:149.0 158:962.0 159:164.0 160:109.0 162:32.0 163:55.0 164:79.0 165:60.0 167:55.0 168:109.0 169:188.0 170:501.0 171:142.0 172:240.0 173:149.0 176:49.0 180:52.0 182:158.0 184:1169.0 185:228.0 186:431.0 187:150.0 188:43.0 193:36.0 195:18.0 196:83.0 198:1370.0 199:222.0 200:647.0 201:101.0 202:32.0 203:44.0 207:99.0 208:34.0 209:49.0 210:125.0 212:305.0 213:104.0 214:117.0 215:70.0 216:42.0 220:63.0 222:31.0 224:110.0 226:448.0 227:105.0 228:103.0 229:48.0 238:193.0 240:323.0 241:85.0 242:54.0 243:36.0 251:14.0 252:191.0 254:257.0 258:18.0 260:48.0 261:16.0 262:19.0 266:59.0 268:173.0 269:64.0 270:75.0 282:115.0 283:50.0 291:25.0 293:16.0 294:44.0 296:54.0 297:31.0 298:47.0 299:49.0 305:29.0 308:29.0 311:55.0 317:33.0 322:21.0 337:66.0 338:848.0 339:307.0 340:69.0 353:248.0 354:157.0 355:71.0 364:33.0 368:16.0 373:19.0 386:34.0 394:30.0 395:34.0 402:16.0 404:32.0 405:13.0 407:24.0 412:16.0 417:40.0 422:41.0 433:27.0 436:38.0 440:36.0 441:12.0 443:30.0 448:29.0 449:46.0 454:26.0 459:32.0 462:35.0 468:39.0 473:37.0 474:25.0 475:25.0 477:19.0 478:45.0 482:48.0 486:43.0	5283387	C19670	FATBGEAMYMYZAF-KTKRTIGZSA-N	518	8553	8325	6040	4883	1060	2039	10827	971	10471
nicotinic acid	353428	180	327312	85:19018.0 86:3339.0 90:88561.0 91:8298.0 92:6075.0 93:12160.0 94:8292.0 95:4960.0 96:5731.0 97:1868.0 98:2143.0 99:6104.0 104:1919.0 105:11104.0 106:1027060.0 107:76462.0 108:4911.0 109:12893.0 110:12042.0 111:2544.0 112:1008.0 113:1931.0 119:1112.0 120:17045.0 121:3311.0 122:14905.0 123:13783.0 124:2292.0 125:1080.0 126:1605.0 131:1316.0 132:1743.0 136:920400.0 137:120093.0 138:34850.0 139:2402.0 146:302.0 150:4628.0 151:1124.0 152:2908.0 153:567.0 154:84.0 155:604.0 156:597.0 157:754.0 159:605.0 160:527.0 162:1509.0 163:750.0 164:3782.0 165:1234.0 166:2356.0 167:828.0 168:866.0 169:830.0 176:793.0 178:504.0 179:5418.0 180:1585101.0 181:230610.0 182:67359.0 183:5082.0 194:7670.0 195:56076.0 196:8839.0 197:2769.0 198:260.0 215:85.0 243:91.0 255:146.0 266:109.0 269:142.0 281:303.0 290:75.0 298:75.0 302:81.0 305:92.0 306:68.0 311:123.0 320:17.0 322:62.0 324:92.0 328:144.0 330:91.0 331:44.0 332:96.0 336:60.0 337:36.0 343:171.0 347:81.0 351:52.0 356:59.0 357:136.0 367:86.0 372:56.0 374:96.0 375:72.0 381:71.0 383:56.0 388:75.0 398:70.0 400:32.0 401:65.0 404:50.0 405:56.0 407:112.0 417:151.0 427:73.0 434:81.0 435:78.0 437:55.0 442:60.0 449:71.0 467:64.0 468:66.0 477:63.0 481:81.0 485:47.0 489:71.0 491:122.0 492:48.0 498:44.0	938	C00253	PVNIIMVLHYAWGP-UHFFFAOYSA-N	1001	1628	1712	1354	1356	1583	1586	1845	1229	1798
N-acetylaspartic acid	548028	158	4081	85:424.0 86:274.0 87:183.0 88:123.0 93:100.0 94:61.0 95:123.0 98:237.0 99:211.0 100:820.0 101:420.0 102:186.0 103:219.0 104:72.0 107:36.0 109:95.0 110:133.0 111:191.0 112:302.0 113:107.0 114:107.0 115:220.0 116:1962.0 117:4292.0 118:543.0 119:205.0 120:45.0 121:29.0 123:35.0 124:18.0 128:132.0 129:1942.0 130:860.0 131:1103.0 132:1033.0 133:678.0 134:131.0 135:58.0 137:52.0 138:25.0 139:83.0 141:46.0 142:642.0 143:109.0 144:1199.0 145:624.0 146:252.0 147:1572.0 148:266.0 149:297.0 151:35.0 155:93.0 156:56.0 157:132.0 158:3465.0 159:580.0 160:1711.0 161:203.0 162:102.0 163:31.0 166:17.0 167:26.0 170:34.0 171:110.0 172:201.0 173:129.0 174:83.0 179:19.0 184:139.0 185:132.0 186:262.0 187:147.0 201:162.0 202:982.0 203:136.0 204:70.0 207:49.0 214:212.0 215:44.0 216:38.0 217:182.0 222:28.0 227:15.0 228:17.0 229:99.0 230:19.0 232:51.0 233:19.0 234:40.0 235:17.0 236:14.0 242:21.0 245:363.0 246:110.0 247:42.0 251:20.0 253:25.0 254:20.0 255:19.0 257:566.0 258:149.0 259:66.0 262:25.0 263:36.0 265:28.0 266:28.0 271:16.0 272:24.0 273:14.0 274:14.0 275:127.0 276:121.0 279:26.0 283:20.0 285:18.0 287:39.0 292:20.0 297:17.0 298:16.0 300:31.0 304:317.0 309:24.0 311:29.0 319:21.0 321:12.0 326:19.0 327:27.0 328:17.0 329:21.0 331:14.0 332:24.0 335:39.0 338:13.0 342:20.0 344:20.0 345:12.0 346:20.0 348:16.0 350:21.0 351:22.0 354:35.0 356:22.0 357:25.0 359:21.0 360:22.0 361:30.0 362:28.0 363:17.0 367:14.0 369:32.0 370:21.0 374:31.0 377:32.0 378:26.0 380:24.0 382:30.0 386:17.0 389:13.0 390:19.0 395:19.0 397:26.0 399:21.0 403:19.0 405:20.0 407:29.0 409:37.0 428:32.0 432:28.0 436:23.0 437:38.0 443:18.0 444:13.0 447:26.0 449:24.0 450:22.0 451:30.0 452:20.0 455:34.0 459:41.0 468:31.0 473:35.0 477:20.0 486:20.0 488:23.0 491:13.0 497:26.0 500:15.0	65065	C01042	OTCCIMWXFLJLIA-BYPYZUCNSA-N	763	1669	2189	1971	3212	589	1697	1056	1228	1462
N-acetylaspartate diethylester	265830	158	381497	85:2049.0 86:11336.0 87:2629.0 88:2102.0 90:178.0 91:1366.0 93:312.0 96:520.0 97:1497.0 99:789.0 100:3670.0 101:3041.0 102:4609.0 103:1161.0 104:706.0 107:582.0 112:149.0 114:1677.0 115:1707.0 116:49639.0 117:7782.0 118:2762.0 119:606.0 122:111.0 128:1345.0 130:997.0 138:165.0 142:2416.0 144:2005.0 145:339.0 150:122.0 152:162.0 153:201.0 156:1000.0 158:53713.0 159:7744.0 160:3008.0 161:305.0 165:68.0 170:202.0 172:302.0 176:95.0 179:452.0 180:120.0 184:692.0 185:52.0 186:9035.0 187:1494.0 188:39.0 189:127.0 190:325.0 192:197.0 193:670.0 194:109.0 200:567.0 201:1942.0 202:429.0 203:164.0 205:364.0 208:162.0 227:336.0 228:115.0 236:100.0 237:182.0 238:118.0 244:59.0 250:163.0 251:1113.0 253:277.0 254:121.0 256:55.0 263:61.0 267:3150.0 268:1129.0 269:640.0 270:150.0 278:43.0 279:86.0 288:83.0 289:39.0 294:51.0 307:47.0 310:37.0 332:44.0 340:74.0 349:41.0 355:1589.0 356:549.0 357:98.0 417:47.0 419:82.0 421:31.0 422:35.0 423:33.0 425:48.0 443:42.0 446:41.0 447:33.0 450:46.0 452:29.0 456:38.0 464:34.0 466:43.0 469:37.0 473:59.0 495:58.0	11806500		XQGDGRNHLJLQOV-QMMMGPOBSA-N	12097	15128	5620	14152	12883	19018	14983	23407	15348	17839
myristic acid	634414	285	127	85:1672.0 86:922.0 87:259.0 88:617.0 89:2301.0 90:194.0 91:565.0 93:1089.0 94:262.0 95:2947.0 96:479.0 97:1977.0 98:1752.0 99:1650.0 100:382.0 101:1406.0 104:452.0 105:1305.0 106:321.0 107:394.0 108:204.0 109:725.0 110:354.0 111:699.0 112:710.0 116:3547.0 117:55137.0 118:5160.0 119:1775.0 120:155.0 121:314.0 122:68.0 123:74.0 124:132.0 125:204.0 128:186.0 129:23236.0 130:2963.0 131:10163.0 132:11889.0 133:3977.0 134:251.0 135:196.0 137:213.0 142:380.0 143:1660.0 144:258.0 145:6827.0 146:1002.0 154:132.0 157:1595.0 158:190.0 159:829.0 160:108.0 165:86.0 167:466.0 168:55.0 171:571.0 172:167.0 173:1219.0 174:373.0 182:85.0 184:132.0 185:1121.0 186:96.0 187:483.0 188:195.0 190:289.0 194:89.0 195:15.0 197:77.0 199:354.0 200:238.0 201:1314.0 202:210.0 210:76.0 213:352.0 214:117.0 215:254.0 216:112.0 222:61.0 225:68.0 226:54.0 227:76.0 228:80.0 229:237.0 230:251.0 236:18.0 238:15.0 239:50.0 240:46.0 241:393.0 242:363.0 243:137.0 244:281.0 246:56.0 250:55.0 251:52.0 253:35.0 255:197.0 256:135.0 257:304.0 258:149.0 265:135.0 266:9.0 267:40.0 268:20.0 270:86.0 271:172.0 273:243.0 274:51.0 281:39.0 285:4066.0 286:965.0 287:455.0 288:81.0 289:46.0 292:47.0 302:41.0 306:80.0 313:35.0 314:11.0 315:14.0 316:113.0 321:192.0 322:27.0 325:23.0 327:25.0 329:41.0 330:45.0 334:24.0 337:8.0 338:30.0 339:17.0 344:39.0 346:67.0 347:84.0 359:31.0 368:8.0 377:45.0 385:12.0 390:23.0 391:18.0 393:30.0 403:17.0 405:18.0 439:24.0 441:22.0 461:23.0 466:59.0 467:34.0 469:28.0 491:18.0	11005	C06424	TUNFSRHWOTWDNC-UHFFFAOYSA-N	1659	978	616	1641	1320	1699	1601	1299	1520	1628
myo-inositol	731021	305	24347	85:18.0 87:302.0 88:118.0 89:248.0 90:4.0 92:38.0 94:27.0 97:55.0 98:95.0 99:262.0 100:138.0 101:281.0 102:26.0 103:2005.0 104:329.0 105:137.0 107:121.0 108:50.0 109:101.0 110:52.0 111:293.0 112:95.0 113:237.0 114:92.0 115:34.0 116:48.0 117:1103.0 118:43.0 119:114.0 120:67.0 121:65.0 126:63.0 127:302.0 128:177.0 129:2516.0 130:107.0 131:804.0 132:51.0 133:1882.0 134:82.0 136:2.0 139:1.0 140:48.0 141:71.0 142:44.0 143:662.0 144:88.0 145:54.0 147:6775.0 148:1254.0 150:295.0 151:27.0 153:105.0 155:105.0 157:589.0 158:267.0 159:41.0 161:226.0 165:37.0 167:44.0 168:22.0 170:1.0 171:88.0 172:15.0 173:71.0 175:6.0 177:72.0 178:55.0 179:12.0 183:111.0 184:29.0 186:67.0 187:65.0 189:778.0 190:102.0 191:2938.0 192:464.0 193:329.0 194:13.0 196:19.0 201:46.0 202:13.0 203:226.0 204:388.0 205:898.0 206:199.0 207:358.0 208:77.0 212:2.0 215:168.0 217:5312.0 218:1150.0 219:238.0 220:91.0 221:651.0 222:160.0 223:128.0 224:31.0 227:133.0 228:35.0 229:206.0 230:87.0 231:184.0 232:57.0 233:12.0 237:16.0 242:13.0 244:30.0 246:95.0 247:2.0 249:21.0 250:10.0 253:2.0 255:94.0 258:16.0 260:36.0 261:2.0 263:57.0 265:799.0 266:256.0 267:97.0 268:5.0 269:18.0 272:27.0 277:216.0 278:69.0 279:37.0 282:27.0 285:2.0 291:142.0 292:135.0 293:65.0 303:2.0 304:40.0 305:2233.0 306:756.0 307:447.0 308:33.0 309:24.0 317:17.0 318:1442.0 319:403.0 320:340.0 321:9.0 322:145.0 323:50.0 324:30.0 325:12.0 329:5.0 331:73.0 332:32.0 333:38.0 335:19.0 343:49.0 344:71.0 345:101.0 346:3.0 347:8.0 348:33.0 351:3.0 364:10.0 365:17.0 367:71.0 368:11.0 369:15.0 391:5.0 393:42.0 395:2.0 398:3.0 408:6.0 409:45.0 413:8.0 419:165.0 420:48.0 421:51.0 422:105.0 423:68.0 432:157.0 433:117.0 434:111.0 442:8.0 453:18.0 462:6.0 475:5.0 488:3.0 495:27.0	892	C00137	CDAISMWEOUEBRE-UHFFFAOYSA-N	22668	32382	44318	37455	60999	25505	29869	46028	35905	33931
montanic acid	1087377	117	84087	85:565.0 86:54.0 87:44.0 89:121.0 91:64.0 93:90.0 95:616.0 96:181.0 97:819.0 98:542.0 99:172.0 100:8.0 101:22.0 105:185.0 107:24.0 108:28.0 109:212.0 111:357.0 112:73.0 113:12.0 116:368.0 117:8406.0 118:752.0 119:300.0 121:123.0 123:28.0 125:48.0 129:3840.0 130:481.0 131:970.0 132:4101.0 133:1170.0 134:287.0 135:19.0 137:4.0 143:338.0 145:3044.0 146:313.0 148:1.0 154:30.0 157:2.0 159:182.0 160:35.0 163:76.0 171:106.0 173:28.0 174:9.0 176:7.0 177:11.0 181:13.0 182:8.0 185:284.0 186:40.0 187:190.0 188:33.0 191:1.0 192:3.0 193:120.0 195:6.0 201:495.0 202:54.0 203:40.0 207:308.0 208:90.0 213:21.0 214:6.0 215:13.0 216:6.0 227:12.0 228:12.0 237:4.0 241:11.0 243:7.0 257:16.0 281:110.0 282:57.0 298:3.0 325:35.0 334:20.0 342:18.0 346:5.0 355:15.0 361:4.0 388:6.0 415:32.0 430:6.0 437:17.0 439:8.0 453:32.0 455:4.0 457:11.0 459:2.0 480:11.0 481:195.0 482:156.0 483:64.0 484:13.0 495:12.0 496:48.0 497:93.0	10470		UTOPWMOLSKOLTQ-UHFFFAOYSA-N	35736	598	520	2161	531	16151	1243	836	2688	873
methanolphosphate	289520	241	5393	91:189.0 98:118.0 99:213.0 109:13.0 110:42.0 115:116.0 117:125.0 118:94.0 119:81.0 121:107.0 122:6.0 123:105.0 130:13.0 133:646.0 134:53.0 135:408.0 136:125.0 137:176.0 143:34.0 144:4.0 151:78.0 158:18.0 160:2.0 163:856.0 164:67.0 165:58.0 167:92.0 168:16.0 181:147.0 184:128.0 195:233.0 198:4.0 210:1.0 211:438.0 212:72.0 213:19.0 225:3.0 228:46.0 239:1.0 241:2338.0 242:433.0 243:249.0 244:9.0 256:169.0 257:14.0 282:5.0 301:9.0 308:8.0 313:2.0 385:2.0 396:4.0 461:16.0	13130		CAAULPUQFIIOTL-UHFFFAOYSA-N	8056	17574	19572	15927	17228	10855	9509	2352	15238	13676
mannose	643848	205	390222	85:1023.0 86:1367.0 87:1412.0 88:910.0 89:9966.0 90:944.0 91:1078.0 92:80.0 97:270.0 98:228.0 99:839.0 100:2042.0 101:3813.0 102:1799.0 103:22002.0 104:1959.0 105:5629.0 106:414.0 107:186.0 108:168.0 109:122.0 110:144.0 111:410.0 112:227.0 113:903.0 114:2051.0 115:1515.0 116:1545.0 117:17141.0 118:1619.0 119:1737.0 120:239.0 121:354.0 122:100.0 123:59.0 124:68.0 125:140.0 126:275.0 127:393.0 128:732.0 129:15990.0 130:3113.0 131:5167.0 132:1020.0 133:11424.0 134:1564.0 135:1257.0 136:174.0 137:153.0 138:97.0 139:121.0 140:136.0 141:342.0 142:743.0 143:2517.0 144:474.0 145:1194.0 147:50406.0 148:7824.0 149:4951.0 150:752.0 151:750.0 152:172.0 153:138.0 154:156.0 155:146.0 156:123.0 157:9424.0 158:2126.0 159:971.0 160:23519.0 161:3769.0 162:1076.0 163:1389.0 164:1474.0 165:2567.0 166:413.0 168:241.0 169:510.0 170:314.0 171:176.0 172:459.0 173:792.0 175:822.0 176:80.0 177:640.0 178:268.0 179:99.0 180:150.0 181:89.0 182:113.0 183:137.0 184:75.0 185:139.0 186:529.0 187:179.0 188:179.0 189:3342.0 190:1302.0 191:2699.0 192:537.0 193:320.0 194:92.0 195:119.0 196:79.0 197:51.0 198:115.0 199:100.0 200:227.0 201:639.0 202:344.0 203:805.0 204:9883.0 205:26407.0 206:5863.0 207:2457.0 208:519.0 209:159.0 210:426.0 211:100.0 212:60.0 214:130.0 215:469.0 216:1349.0 217:14247.0 218:3306.0 219:1372.0 220:283.0 221:671.0 222:189.0 223:152.0 224:59.0 226:49.0 227:72.0 228:179.0 229:3232.0 230:927.0 231:1694.0 232:686.0 233:678.0 234:730.0 235:299.0 236:91.0 237:88.0 238:72.0 239:67.0 240:122.0 241:108.0 242:129.0 243:428.0 244:393.0 245:301.0 246:357.0 247:270.0 248:99.0 249:116.0 250:50.0 251:27.0 252:58.0 253:110.0 254:115.0 255:43.0 256:206.0 257:81.0 258:99.0 259:78.0 260:118.0 261:109.0 262:436.0 263:124.0 264:78.0 265:162.0 267:307.0 268:189.0 269:417.0 270:106.0 271:119.0 272:66.0 274:629.0 275:228.0 276:74.0 277:633.0 278:556.0 279:214.0 280:48.0 281:138.0 282:523.0 283:77.0 284:50.0 285:26.0 287:23.0 288:33.0 289:36.0 290:72.0 291:1275.0 292:405.0 293:148.0 294:41.0 300:234.0 301:80.0 302:58.0 303:50.0 304:73.0 305:865.0 306:346.0 307:705.0 308:184.0 309:24.0 310:18.0 311:36.0 312:30.0 314:64.0 316:63.0 317:116.0 318:197.0 319:17248.0 320:5185.0 321:2635.0 322:526.0 323:119.0 324:32.0 325:79.0 326:28.0 328:58.0 330:83.0 331:91.0 332:129.0 333:98.0 334:49.0 335:36.0 336:33.0 337:44.0 339:28.0 342:58.0 343:134.0 344:68.0 345:90.0 346:46.0 347:33.0 348:34.0 349:26.0 350:20.0 359:63.0 361:71.0 362:25.0 363:45.0 364:392.0 365:212.0 366:93.0 367:58.0 368:39.0 372:23.0 373:36.0 374:89.0 375:33.0 376:154.0 377:63.0 378:49.0 379:44.0 380:96.0 381:52.0 382:57.0 386:25.0 388:27.0 390:34.0 391:59.0 392:41.0 393:48.0 394:28.0 395:58.0 396:39.0 397:18.0 398:19.0 400:33.0 401:57.0 405:33.0 408:45.0 410:46.0 411:26.0 412:37.0 413:33.0 415:51.0 416:32.0 417:29.0 418:22.0 419:28.0 420:21.0 421:39.0 422:21.0 424:39.0 425:24.0 426:15.0 428:19.0 430:64.0 432:42.0 433:43.0 434:25.0 435:28.0 436:30.0 437:29.0 438:35.0 439:24.0 440:16.0 441:21.0 444:25.0 445:47.0 446:33.0 448:42.0 450:20.0 452:18.0 454:17.0 456:31.0 457:17.0 460:18.0 464:61.0 465:45.0 466:42.0 467:37.0 468:27.0 471:18.0 475:37.0 477:39.0 478:21.0 479:18.0 480:17.0 481:22.0 482:28.0 483:29.0 484:28.0 485:15.0 486:29.0 487:21.0 490:45.0 492:26.0 493:33.0 495:26.0 497:18.0 498:15.0 500:40.0	18950	C00159	WQZGKKKJIJFFOK-QTVWNMPRSA-N	434	789	552	640	672	534	626	952	990	751
mannitol	663215	319	17883	85:280.0 86:2716.0 87:721.0 88:266.0 89:1849.0 91:31.0 95:7.0 97:242.0 98:55.0 99:127.0 100:1461.0 101:1171.0 102:291.0 103:12462.0 104:1201.0 105:191.0 107:139.0 110:19.0 111:65.0 113:144.0 117:8049.0 118:875.0 119:270.0 126:61.0 129:5251.0 130:900.0 131:1576.0 132:222.0 133:2932.0 134:10.0 135:38.0 139:22.0 141:117.0 143:628.0 144:294.0 145:408.0 147:17101.0 148:2774.0 149:1503.0 150:187.0 151:43.0 152:43.0 153:192.0 154:5147.0 155:1097.0 157:4179.0 158:580.0 159:448.0 160:49.0 161:201.0 162:51.0 163:434.0 164:180.0 165:135.0 166:80.0 167:88.0 168:75.0 169:121.0 170:54.0 172:68.0 173:123.0 174:5597.0 175:2184.0 176:976.0 177:203.0 179:153.0 180:68.0 181:4.0 182:41.0 183:465.0 184:81.0 185:31.0 187:41.0 189:1783.0 190:468.0 191:1527.0 192:202.0 193:165.0 195:45.0 201:123.0 203:206.0 204:843.0 205:8806.0 206:1511.0 207:564.0 208:21.0 210:9.0 215:71.0 217:7501.0 218:1752.0 219:787.0 220:66.0 221:363.0 222:84.0 226:39.0 227:6.0 229:1161.0 230:420.0 231:497.0 232:72.0 233:64.0 238:182.0 239:95.0 240:37.0 241:2.0 243:40.0 244:37.0 245:19.0 247:42.0 248:12.0 249:14.0 250:106.0 251:19.0 252:44.0 254:729.0 255:511.0 256:92.0 257:192.0 258:74.0 259:135.0 260:69.0 261:14.0 262:33.0 264:48.0 265:136.0 266:32.0 268:21.0 270:2.0 275:17.0 277:384.0 278:141.0 279:110.0 280:1.0 281:36.0 282:16.0 289:9.0 291:460.0 292:84.0 293:133.0 294:24.0 299:50.0 302:9.0 304:44.0 305:433.0 306:174.0 307:1250.0 308:411.0 309:163.0 313:57.0 318:20.0 319:6548.0 320:1903.0 321:937.0 322:86.0 323:124.0 324:2.0 325:34.0 328:50.0 330:62.0 331:263.0 332:31.0 333:11.0 339:101.0 341:60.0 345:312.0 346:14.0 347:14.0 353:20.0 354:9.0 356:103.0 357:18.0 358:8.0 368:4.0 370:17.0 374:4.0 378:14.0 385:12.0 387:14.0 391:11.0 408:12.0 409:4.0 416:3.0 419:40.0 420:54.0 421:92.0 422:48.0 432:13.0 433:8.0 440:2.0 455:13.0 461:18.0 466:7.0 489:24.0 492:3.0	6251	C00392	FBPFZTCFMRRESA-KVTDHHQDSA-N	404	2446	630	305	1065	392	580	515	278	328
maltotriose	1176972	361	22127	86:12.0 89:143.0 94:19.0 101:227.0 102:15.0 103:521.0 110:35.0 111:7.0 112:3.0 116:24.0 117:105.0 118:58.0 121:25.0 122:29.0 123:44.0 129:565.0 133:89.0 135:62.0 140:15.0 141:38.0 143:85.0 145:13.0 147:736.0 148:48.0 149:56.0 151:22.0 155:50.0 157:42.0 160:63.0 163:57.0 164:3.0 165:13.0 167:38.0 168:3.0 169:297.0 171:22.0 173:21.0 174:1.0 175:50.0 177:57.0 178:53.0 181:33.0 183:10.0 187:19.0 189:190.0 190:29.0 191:269.0 192:89.0 193:107.0 195:13.0 198:30.0 200:6.0 202:5.0 204:2900.0 205:776.0 206:283.0 207:269.0 209:15.0 210:46.0 217:794.0 218:153.0 219:55.0 221:63.0 222:51.0 223:24.0 224:1.0 230:10.0 231:45.0 233:3.0 234:6.0 237:33.0 239:31.0 243:132.0 244:6.0 248:7.0 249:26.0 250:23.0 251:36.0 252:3.0 254:29.0 261:11.0 265:26.0 266:19.0 268:7.0 271:132.0 272:9.0 273:7.0 274:3.0 277:7.0 278:13.0 279:7.0 281:94.0 282:62.0 283:33.0 291:3.0 293:11.0 295:53.0 296:11.0 297:7.0 298:7.0 302:5.0 303:9.0 305:56.0 306:26.0 307:33.0 308:15.0 309:5.0 315:1.0 317:5.0 319:24.0 321:14.0 322:33.0 323:10.0 324:19.0 326:33.0 327:6.0 328:62.0 332:10.0 339:3.0 340:14.0 341:62.0 342:24.0 343:31.0 345:5.0 346:42.0 349:14.0 350:5.0 355:29.0 360:9.0 361:415.0 362:130.0 363:63.0 364:15.0 365:9.0 369:10.0 371:15.0 372:5.0 375:13.0 378:34.0 380:19.0 381:114.0 382:41.0 383:15.0 387:19.0 390:7.0 394:12.0 396:3.0 398:15.0 400:39.0 406:1.0 408:15.0 412:12.0 413:20.0 416:26.0 418:17.0 419:12.0 422:7.0 424:31.0 425:11.0 427:3.0 429:22.0 431:5.0 433:3.0 434:6.0 436:10.0 437:9.0 440:3.0 444:5.0 448:24.0 451:35.0 452:1.0 453:7.0 459:7.0 462:31.0 465:7.0 466:3.0 468:20.0 470:6.0 471:39.0 476:7.0 477:7.0 480:6.0 481:17.0 485:7.0 491:9.0 493:15.0 499:28.0 500:15.0	439586	C01835	FYGDTMLNYKFZSV-DZOUCCHMSA-N	711	1336	1147	1068	1069	636	1005	1586	1184	1420
maltose	946601	361	1979	85:18.0 86:40.0 87:38.0 89:640.0 90:50.0 94:3.0 95:51.0 96:226.0 97:52.0 98:60.0 99:10.0 100:262.0 101:31.0 102:157.0 103:2571.0 104:171.0 105:231.0 108:7.0 109:86.0 111:17.0 112:13.0 113:130.0 114:62.0 116:82.0 117:1560.0 118:98.0 119:98.0 125:5.0 127:10.0 128:39.0 129:1849.0 130:331.0 131:223.0 132:24.0 133:813.0 134:81.0 140:25.0 141:77.0 142:107.0 143:428.0 145:58.0 147:3256.0 148:427.0 149:324.0 150:26.0 151:72.0 153:172.0 154:645.0 155:415.0 156:509.0 157:424.0 158:111.0 159:44.0 160:636.0 161:170.0 162:19.0 163:205.0 164:29.0 165:12.0 167:23.0 168:29.0 169:1498.0 170:149.0 171:74.0 173:51.0 174:285.0 175:35.0 177:64.0 179:112.0 180:55.0 183:16.0 184:2.0 185:19.0 189:468.0 190:38.0 191:829.0 192:158.0 193:141.0 195:14.0 198:67.0 199:25.0 201:40.0 203:320.0 204:4249.0 205:1631.0 206:496.0 208:114.0 210:84.0 212:27.0 213:4.0 215:9.0 216:59.0 217:2396.0 218:581.0 219:223.0 220:68.0 221:182.0 222:39.0 224:3.0 225:17.0 226:21.0 229:144.0 230:46.0 231:198.0 232:58.0 233:75.0 234:9.0 235:1.0 239:35.0 240:58.0 241:13.0 242:16.0 243:478.0 244:130.0 245:97.0 246:25.0 247:96.0 248:12.0 250:47.0 253:12.0 254:8.0 255:2.0 256:5.0 257:34.0 259:48.0 262:31.0 267:41.0 268:121.0 270:12.0 271:435.0 272:78.0 273:36.0 274:7.0 276:31.0 277:35.0 279:21.0 281:38.0 283:32.0 287:14.0 293:2.0 295:3.0 300:85.0 301:6.0 304:12.0 305:57.0 306:8.0 311:4.0 312:28.0 316:2.0 317:32.0 319:490.0 320:177.0 321:32.0 322:21.0 325:25.0 327:37.0 329:34.0 331:120.0 332:35.0 344:21.0 345:23.0 355:21.0 356:47.0 360:65.0 361:2593.0 362:908.0 363:420.0 364:61.0 365:43.0 366:24.0 368:5.0 370:6.0 375:15.0 378:8.0 379:19.0 383:1.0 388:12.0 390:30.0 391:7.0 398:50.0 400:33.0 401:44.0 415:58.0 420:25.0 423:9.0 426:1.0 451:20.0 453:2.0 477:8.0 480:84.0 481:2.0 482:8.0 486:18.0 494:39.0 495:20.0	439186	C00208	GUBGYTABKSRVRQ-PICCSMPSSA-N	2161	4086	3382	4496	2966	3373	2637	6532	5059	6413
malic acid	463180	233	1391	85:66.0 87:316.0 88:106.0 89:148.0 90:42.0 95:37.0 99:129.0 101:4462.0 102:488.0 103:641.0 104:93.0 105:294.0 115:533.0 116:432.0 117:2305.0 118:259.0 119:501.0 120:70.0 121:62.0 124:21.0 129:385.0 131:1945.0 132:129.0 133:6850.0 134:1075.0 135:667.0 136:51.0 137:33.0 139:20.0 142:41.0 143:745.0 144:107.0 145:145.0 147:21089.0 148:2969.0 149:2528.0 150:99.0 151:286.0 153:24.0 158:12.0 159:29.0 163:56.0 171:746.0 172:65.0 173:152.0 174:39.0 175:1710.0 176:253.0 177:569.0 178:101.0 185:29.0 189:1905.0 190:1476.0 191:1353.0 192:105.0 193:115.0 203:199.0 204:80.0 205:117.0 206:14.0 207:77.0 217:657.0 219:91.0 220:35.0 221:361.0 222:30.0 226:29.0 233:2954.0 234:575.0 235:253.0 236:55.0 245:1680.0 246:276.0 247:169.0 251:18.0 259:16.0 260:68.0 263:317.0 264:135.0 265:542.0 266:32.0 267:81.0 268:33.0 274:13.0 286:17.0 291:28.0 305:75.0 306:146.0 307:460.0 308:93.0 309:61.0 312:12.0 319:144.0 320:48.0 321:21.0 324:26.0 335:201.0 336:131.0 337:48.0 342:19.0 344:33.0 348:21.0 352:19.0 353:20.0 355:17.0 366:24.0 368:29.0 369:15.0 371:25.0 377:16.0 380:20.0 395:9.0 411:23.0 413:12.0 415:19.0 416:19.0 423:31.0 427:13.0 443:17.0 447:16.0 454:16.0 455:15.0 456:33.0 464:16.0 466:14.0 473:12.0 474:15.0 499:28.0	525	C00711	BJEPYKJPYRNKOW-UHFFFAOYSA-N	871	1507	2109	1867	1988	1199	1511	1759	1752	1190
lyxose	540818	217	360841	86:84.0 87:151.0 88:150.0 89:2738.0 90:255.0 91:147.0 100:725.0 101:866.0 102:397.0 103:16183.0 104:1583.0 105:958.0 112:39.0 113:133.0 114:181.0 115:222.0 116:195.0 117:2331.0 118:244.0 119:285.0 120:38.0 127:111.0 128:36.0 129:1766.0 130:290.0 131:842.0 132:128.0 133:1834.0 134:293.0 135:187.0 138:20.0 142:84.0 143:261.0 144:52.0 145:129.0 146:52.0 147:5147.0 148:807.0 149:544.0 157:106.0 158:86.0 159:27.0 160:1219.0 161:336.0 162:65.0 163:224.0 170:31.0 172:67.0 173:142.0 174:130.0 175:119.0 177:66.0 178:29.0 184:23.0 185:55.0 187:32.0 188:23.0 189:1473.0 190:291.0 191:367.0 192:60.0 197:25.0 198:28.0 201:51.0 202:27.0 203:108.0 204:505.0 205:666.0 206:155.0 212:17.0 214:33.0 216:30.0 217:5512.0 218:1128.0 219:605.0 220:97.0 221:69.0 227:27.0 228:21.0 229:26.0 231:99.0 232:25.0 233:447.0 234:150.0 235:61.0 236:25.0 240:22.0 243:18.0 244:21.0 245:28.0 247:17.0 248:25.0 256:40.0 257:22.0 260:15.0 261:18.0 262:102.0 263:18.0 270:21.0 274:29.0 277:380.0 278:174.0 279:68.0 288:21.0 289:17.0 291:25.0 298:18.0 304:23.0 306:22.0 307:1676.0 308:522.0 309:238.0 310:38.0 314:28.0 320:19.0 321:19.0 332:14.0 334:15.0 335:21.0 337:27.0 338:43.0 345:16.0 348:21.0 350:36.0 356:28.0 357:30.0 358:22.0 359:20.0 360:30.0 362:17.0 363:27.0 366:21.0 368:19.0 370:28.0 371:19.0 374:26.0 377:20.0 381:20.0 382:24.0 384:21.0 386:24.0 390:22.0 392:20.0 393:17.0 394:23.0 395:17.0 400:17.0 402:32.0 403:15.0 404:17.0 406:18.0 407:12.0 413:22.0 417:19.0 418:31.0 420:22.0 421:20.0 422:15.0 428:27.0 433:14.0 436:25.0 437:12.0 439:31.0 440:27.0 441:16.0 443:22.0 446:15.0 447:17.0 450:15.0 451:27.0 453:24.0 454:24.0 459:13.0 461:19.0 462:27.0 466:13.0 468:31.0 470:16.0 471:35.0 472:27.0 474:27.0 475:22.0 476:22.0 481:22.0 484:17.0 491:25.0 492:19.0 494:26.0 495:17.0 499:25.0	439240	C00476	SRBFZHDQGSBBOR-AGQMPKSLSA-N	155	301	292	238	329	360	264	592	347	251
lysine	637461	174	307	85:52.0 86:1766.0 87:97.0 88:206.0 94:40.0 98:68.0 100:844.0 101:41.0 102:338.0 103:144.0 114:32.0 116:93.0 117:70.0 129:26.0 130:458.0 131:200.0 132:25.0 141:21.0 142:13.0 143:27.0 144:55.0 146:218.0 149:72.0 156:1031.0 157:77.0 160:54.0 164:17.0 168:223.0 170:30.0 172:89.0 173:56.0 174:5443.0 175:795.0 176:285.0 177:28.0 184:40.0 186:47.0 198:14.0 200:927.0 201:6.0 207:28.0 216:29.0 217:16.0 230:84.0 248:27.0 255:16.0 257:17.0 258:111.0 259:37.0 364:15.0	5248709		KDXKERNSBIXSRK-UHFFFAOYSA-N	487	1256	978	977	1775	441	932	1160	1573	1163
linoleic acid	777414	337	165	85:1534.0 86:470.0 87:386.0 88:244.0 89:1256.0 90:176.0 91:6885.0 92:1525.0 93:8654.0 94:6153.0 95:14372.0 96:7918.0 97:3896.0 98:518.0 99:829.0 100:115.0 101:441.0 102:166.0 103:421.0 104:436.0 105:2615.0 106:995.0 107:4482.0 108:3591.0 109:5935.0 110:3865.0 111:1556.0 112:178.0 113:194.0 115:385.0 116:1903.0 117:9875.0 118:1041.0 119:1844.0 120:836.0 121:4850.0 122:2280.0 123:2389.0 124:1664.0 125:673.0 126:42.0 127:232.0 128:199.0 129:13385.0 130:1387.0 131:4194.0 132:1042.0 133:1290.0 134:413.0 135:4167.0 136:2766.0 137:1121.0 138:862.0 139:465.0 140:86.0 141:177.0 142:150.0 143:1084.0 144:165.0 145:1654.0 146:352.0 147:623.0 148:351.0 149:2323.0 150:3479.0 151:868.0 152:405.0 153:252.0 155:283.0 156:152.0 157:540.0 158:129.0 159:621.0 160:135.0 161:262.0 162:59.0 163:1049.0 164:1507.0 165:445.0 166:242.0 167:200.0 168:67.0 169:258.0 170:152.0 171:422.0 172:159.0 173:692.0 174:134.0 175:42.0 176:40.0 177:531.0 178:1897.0 179:358.0 180:74.0 181:164.0 183:292.0 184:118.0 185:304.0 186:110.0 187:539.0 188:97.0 189:23.0 190:39.0 191:266.0 192:184.0 193:88.0 195:45.0 196:38.0 197:91.0 198:69.0 199:336.0 201:311.0 202:78.0 203:20.0 205:146.0 206:99.0 207:54.0 208:60.0 209:75.0 211:64.0 213:134.0 214:34.0 215:218.0 216:58.0 218:48.0 219:22.0 220:632.0 221:168.0 224:25.0 225:53.0 226:39.0 227:123.0 228:25.0 229:121.0 230:15.0 233:58.0 234:246.0 235:67.0 239:71.0 241:83.0 242:26.0 243:69.0 244:45.0 245:41.0 246:28.0 253:62.0 254:43.0 255:28.0 257:28.0 260:16.0 261:77.0 262:1657.0 263:366.0 270:13.0 271:26.0 274:35.0 282:34.0 283:24.0 289:15.0 290:62.0 312:28.0 319:22.0 336:90.0 337:1947.0 338:619.0 352:40.0 353:20.0 354:22.0 363:15.0 364:30.0 373:14.0 378:18.0 382:21.0 389:13.0 395:24.0 398:12.0 406:19.0 412:19.0 421:15.0 426:17.0 429:23.0 430:20.0 432:13.0 439:21.0 440:17.0 442:16.0 448:30.0 450:22.0 466:20.0 471:18.0 472:28.0 477:16.0 482:14.0 496:14.0	5280450	C01595	OYHQOLUKZRVURQ-HZJYTTRNSA-N	828	284	792	391	586	1123	70	179	789	584
lignoceric acid	978597	132	104210	85:2380.0 86:760.0 89:854.0 91:551.0 92:193.0 93:904.0 94:146.0 95:3048.0 96:974.0 97:3155.0 98:2298.0 99:1510.0 102:139.0 105:433.0 107:88.0 109:1019.0 111:1448.0 112:385.0 113:495.0 116:1737.0 117:37070.0 118:3596.0 119:1601.0 120:87.0 121:738.0 123:159.0 125:482.0 129:17441.0 130:2113.0 131:3037.0 132:17484.0 133:6436.0 134:1239.0 135:1008.0 143:1648.0 145:11762.0 146:1599.0 153:158.0 154:47.0 155:259.0 159:1011.0 162:64.0 167:131.0 168:105.0 171:704.0 172:104.0 173:613.0 175:60.0 178:46.0 182:62.0 185:1219.0 186:188.0 187:689.0 188:219.0 196:24.0 199:47.0 201:2508.0 202:356.0 203:227.0 210:65.0 213:56.0 216:17.0 224:50.0 225:41.0 227:129.0 228:72.0 230:21.0 231:86.0 241:189.0 242:52.0 253:61.0 255:12.0 256:26.0 257:410.0 269:163.0 274:29.0 275:37.0 284:51.0 287:27.0 293:34.0 299:41.0 301:19.0 308:18.0 311:18.0 341:151.0 344:12.0 350:46.0 351:31.0 381:41.0 383:57.0 396:54.0 397:46.0 402:47.0 424:150.0 425:1636.0 426:841.0 427:222.0 439:56.0 440:411.0 441:90.0	11197	C08320	QZZGJDVWLFXDLK-UHFFFAOYSA-N	4367	1192	159	1100	300	3135	854	1253	1127	999
levoglucosan	569637	204	3169	85:775.0 87:165.0 88:163.0 89:177.0 90:42.0 91:21.0 92:2.0 95:13.0 97:132.0 98:53.0 99:731.0 100:180.0 101:2830.0 102:212.0 103:5456.0 104:270.0 105:366.0 109:317.0 111:424.0 112:33.0 113:818.0 114:131.0 115:724.0 116:1575.0 117:3643.0 118:337.0 119:568.0 120:38.0 125:69.0 126:44.0 127:263.0 129:5991.0 130:703.0 131:1830.0 132:221.0 133:3867.0 134:297.0 135:293.0 136:48.0 139:2.0 140:20.0 141:67.0 142:707.0 143:2053.0 144:218.0 145:219.0 147:6558.0 148:1314.0 149:885.0 150:45.0 151:30.0 152:134.0 153:72.0 155:1046.0 156:182.0 157:445.0 158:17.0 159:278.0 160:29.0 161:875.0 162:43.0 163:220.0 167:4.0 169:385.0 170:170.0 171:723.0 172:115.0 173:207.0 174:103.0 175:87.0 177:350.0 178:62.0 179:1.0 183:160.0 184:145.0 185:57.0 187:32.0 189:3977.0 190:805.0 191:2782.0 192:423.0 193:60.0 197:9.0 199:273.0 200:41.0 201:12.0 203:130.0 204:14366.0 205:2838.0 206:1173.0 215:94.0 216:36.0 217:10683.0 218:2168.0 219:865.0 220:238.0 229:39.0 230:12.0 231:181.0 232:38.0 233:36.0 242:41.0 243:548.0 244:83.0 245:150.0 246:42.0 260:134.0 261:58.0 262:3.0 273:79.0 317:106.0 318:9.0 332:69.0 333:1176.0 334:345.0 335:138.0	2724705		TWNIBLMWSKIRAT-VFUOTHLCSA-N	1811	1289	1629	1653	645	1633	1663	1441	1518	1457
isopropylbenzene	240619	105	355471	85:1311.0 86:399.0 87:37.0 89:437.0 90:141.0 94:100.0 99:285.0 101:380.0 104:185.0 105:66436.0 106:5251.0 107:386.0 108:70.0 110:381.0 111:454.0 112:39.0 113:344.0 114:128.0 115:417.0 120:19780.0 121:620.0 122:151.0 127:417.0 130:215.0 136:33.0 141:887.0 142:122.0 143:200.0 145:74.0 150:137.0 151:202.0 154:74.0 157:158.0 159:340.0 162:34.0 163:320.0 166:92.0 168:54.0 169:23.0 172:81.0 173:43.0 179:112.0 180:26.0 181:38.0 184:58.0 187:207.0 189:46.0 191:474.0 195:102.0 196:35.0 203:56.0 205:64.0 206:115.0 209:78.0 210:22.0 212:47.0 214:27.0 215:26.0 217:46.0 220:20.0 226:38.0 230:333.0 232:48.0 234:44.0 236:30.0 239:46.0 241:59.0 246:65.0 248:20.0 251:50.0 255:43.0 257:34.0 258:38.0 260:24.0 263:24.0 273:18.0 276:21.0 278:50.0 280:65.0 282:63.0 284:290.0 287:31.0 289:32.0 294:35.0 296:76.0 298:193.0 299:11.0 301:23.0 302:32.0 306:19.0 312:31.0 314:23.0 315:23.0 319:44.0 322:31.0 327:39.0 329:23.0 330:43.0 334:32.0 338:19.0 341:40.0 342:63.0 344:33.0 345:41.0 347:28.0 348:27.0 349:16.0 350:35.0 351:45.0 352:38.0 356:34.0 358:55.0 359:34.0 363:32.0 365:32.0 366:21.0 370:42.0 376:27.0 379:14.0 381:7.0 383:17.0 384:23.0 386:29.0 387:34.0 388:37.0 391:66.0 393:30.0 396:58.0 397:49.0 398:50.0 401:33.0 403:17.0 404:39.0 405:33.0 407:31.0 408:22.0 409:42.0 410:32.0 412:39.0 413:27.0 415:42.0 417:19.0 418:19.0 419:39.0 421:6.0 422:27.0 424:39.0 426:24.0 428:47.0 430:25.0 431:27.0 433:19.0 434:29.0 440:30.0 444:28.0 445:34.0 447:25.0 449:38.0 457:23.0 461:26.0 462:27.0 463:41.0 464:33.0 466:33.0 468:39.0 474:26.0 477:36.0 478:38.0 479:32.0 481:27.0 482:32.0 483:21.0 485:49.0 487:23.0 490:23.0 491:37.0 493:31.0 495:15.0 496:23.0 500:24.0	7406	C14396	RWGFKTVRMDUZSP-UHFFFAOYSA-N	13462	18607	15871	15811	15732	19041	15346	22187	21014	18594
isoleucine	358551	158	470901	85:32924.0 86:108370.0 87:52977.0 88:64258.0 89:54886.0 90:26355.0 91:23936.0 92:3983.0 93:341.0 96:10873.0 97:7512.0 98:18305.0 99:10233.0 100:237335.0 101:66147.0 102:132203.0 103:97791.0 104:31071.0 105:36805.0 106:6771.0 107:8049.0 108:2309.0 109:1958.0 112:10381.0 113:9544.0 114:52049.0 115:24264.0 116:19977.0 117:109451.0 118:36484.0 119:46836.0 120:875.0 121:527356.0 122:69018.0 123:22076.0 124:3118.0 125:902.0 126:944.0 127:11864.0 128:45961.0 129:34655.0 130:55372.0 131:90192.0 132:99135.0 133:138927.0 134:160173.0 135:413429.0 136:58442.0 137:16453.0 138:1348.0 139:1117.0 140:903.0 141:1423.0 142:30999.0 143:19960.0 144:13421.0 145:5038.0 146:16755.0 147:403096.0 148:77166.0 149:124585.0 150:15817.0 151:124774.0 152:19080.0 153:5537.0 154:1403.0 156:7560.0 157:1251.0 158:1101711.0 159:177453.0 160:67831.0 161:5915.0 162:6471.0 163:62649.0 164:9442.0 170:23573.0 171:2987.0 172:7719.0 173:2941.0 174:4580.0 175:2829.0 176:1851.0 177:4349.0 178:5019.0 179:2929.0 184:356.0 188:3737.0 189:4222.0 190:4074.0 191:2370.0 196:462.0 200:567.0 201:319.0 203:15733.0 204:1745.0 205:9690.0 206:10229.0 207:7523.0 208:1902.0 209:4133.0 210:1132.0 211:1133.0 213:327.0 216:806.0 217:1880.0 218:175664.0 219:33931.0 220:142826.0 221:43242.0 222:10462.0 225:11662.0 226:2706.0 227:946.0 229:381.0 230:1310.0 231:358.0 232:53710.0 233:19824.0 234:6249.0 235:3759.0 236:2526.0 237:1474.0 239:245.0 242:553.0 243:202.0 245:357.0 246:1512.0 247:534.0 248:315.0 250:98.0 251:307.0 253:13114.0 254:4089.0 255:1825.0 260:3106.0 261:2565.0 262:245.0 263:266.0 268:240.0 269:2210.0 272:68.0 277:130.0 283:289.0 296:232.0 300:1487.0 308:74.0 312:123.0 314:784.0 320:81.0 322:184.0 326:219.0 330:122.0 334:49.0 335:80.0 338:108.0 340:81.0 345:187.0 346:114.0 350:64.0 352:165.0 353:113.0 354:89.0 359:68.0 360:91.0 362:99.0 364:81.0 366:100.0 370:111.0 372:169.0 374:84.0 376:124.0 379:83.0 380:77.0 384:48.0 387:159.0 391:63.0 396:53.0 398:136.0 400:61.0 402:149.0 403:156.0 406:66.0 407:84.0 409:180.0 411:58.0 413:84.0 415:144.0 416:140.0 419:123.0 420:96.0 422:66.0 426:113.0 427:79.0 428:49.0 431:89.0 432:93.0 434:113.0 436:61.0 437:81.0 438:93.0 443:86.0 444:58.0 446:81.0 448:83.0 451:92.0 452:86.0 455:125.0 457:93.0 459:116.0 462:117.0 463:79.0 465:72.0 466:73.0 469:69.0 470:89.0 471:112.0 472:99.0 473:34.0 476:199.0 477:64.0 478:75.0 479:128.0 480:87.0 481:48.0 484:113.0 485:96.0 486:85.0 487:128.0 488:72.0 489:149.0 491:87.0 493:106.0 494:123.0 495:87.0 496:107.0 497:88.0 500:69.0	6306	C00407	AGPKZVBTJJNPAG-WHFBIAKZSA-N	980	7241	7225	1474	9049	223	5244	4405	1314	2994
inositol-4-monophosphate	845976	315	4759	100:40.0 104:35.0 107:57.0 113:34.0 117:5.0 128:7.0 129:318.0 133:192.0 137:66.0 142:185.0 143:288.0 144:3.0 147:3716.0 148:705.0 150:3.0 151:84.0 153:82.0 155:66.0 156:40.0 158:31.0 159:5.0 163:11.0 164:91.0 166:55.0 167:35.0 168:65.0 169:49.0 173:33.0 177:50.0 178:26.0 180:12.0 181:79.0 182:9.0 183:29.0 189:11.0 190:133.0 191:543.0 192:52.0 194:70.0 195:10.0 196:25.0 201:25.0 207:133.0 209:68.0 211:490.0 212:79.0 213:19.0 214:48.0 215:71.0 216:35.0 217:1170.0 218:327.0 221:126.0 222:38.0 224:15.0 225:180.0 226:7.0 227:127.0 228:39.0 229:66.0 230:193.0 231:29.0 236:58.0 237:49.0 239:45.0 240:38.0 241:5.0 243:323.0 244:15.0 245:84.0 246:139.0 253:20.0 254:6.0 255:162.0 256:81.0 258:39.0 261:24.0 264:18.0 265:118.0 266:36.0 268:3.0 269:26.0 270:53.0 272:9.0 273:1.0 274:6.0 277:7.0 278:7.0 281:72.0 282:31.0 283:37.0 285:79.0 286:47.0 287:27.0 288:15.0 289:13.0 291:49.0 292:24.0 293:18.0 294:13.0 295:23.0 297:52.0 298:63.0 299:2637.0 300:834.0 301:353.0 302:86.0 303:23.0 304:53.0 305:215.0 306:40.0 307:48.0 308:38.0 309:6.0 313:82.0 314:62.0 315:2011.0 316:590.0 317:361.0 318:2102.0 319:684.0 320:271.0 321:104.0 322:25.0 324:14.0 325:15.0 329:11.0 330:26.0 331:31.0 332:15.0 333:13.0 334:23.0 340:5.0 341:30.0 342:50.0 343:182.0 344:98.0 345:138.0 346:41.0 347:34.0 348:24.0 349:19.0 352:23.0 354:6.0 355:70.0 356:46.0 357:79.0 358:31.0 359:31.0 360:38.0 367:12.0 368:6.0 369:54.0 370:10.0 371:3.0 372:18.0 373:114.0 374:72.0 375:71.0 383:10.0 385:24.0 386:86.0 387:796.0 388:329.0 389:501.0 390:208.0 391:142.0 392:43.0 393:5.0 394:12.0 398:15.0 401:15.0 406:6.0 407:10.0 409:6.0 416:42.0 417:33.0 418:59.0 419:49.0 420:27.0 424:24.0 426:3.0 429:69.0 430:44.0 431:34.0 432:116.0 433:163.0 434:65.0 435:66.0 436:17.0 440:22.0 441:25.0 442:9.0 443:30.0 445:9.0 446:34.0 448:35.0 450:37.0 451:27.0 453:12.0 454:21.0 455:31.0 456:23.0 457:22.0 459:13.0 460:20.0 462:23.0 465:6.0 466:7.0 467:13.0 468:14.0 470:109.0 471:68.0 472:53.0 475:15.0 476:7.0 480:24.0 483:3.0 486:6.0 489:10.0 492:13.0 493:7.0 494:14.0 500:7.0	440043	C03546	INAPMGSXUVUWAF-GFWFORPUSA-N	2327	1826	1502	1825	1867	1978	1589	1895	2171	1727
inosine	897184	230	1728	85:163.0 86:64.0 97:4.0 99:41.0 101:305.0 103:1289.0 106:14.0 111:59.0 113:48.0 115:238.0 116:92.0 117:269.0 129:3413.0 130:316.0 131:520.0 134:189.0 142:6.0 143:110.0 144:7.0 145:89.0 147:473.0 153:24.0 157:39.0 163:23.0 166:12.0 169:201.0 171:4.0 174:37.0 189:2.0 193:773.0 194:49.0 195:1.0 201:420.0 202:29.0 203:3.0 204:4.0 207:213.0 209:266.0 215:14.0 216:5.0 217:1674.0 218:322.0 219:156.0 230:1148.0 231:201.0 232:66.0 237:443.0 238:38.0 243:386.0 244:46.0 245:926.0 246:111.0 247:45.0 249:5.0 257:44.0 258:89.0 259:388.0 260:88.0 265:82.0 267:41.0 280:118.0 281:542.0 282:67.0 283:36.0 299:68.0 307:66.0 309:6.0 319:11.0 323:53.0 338:6.0 348:10.0 353:7.0 386:20.0 395:3.0 409:5.0 434:14.0 448:17.0 451:12.0 462:9.0 485:10.0 498:5.0	6021	C00294	UGQMRVRMYYASKQ-KQYNXXCUSA-N	564	2643	7735	6758	14088	2578	7017	11690	7068	8687
hypoxanthine	619128	265	1663	85:17650.0 86:12163.0 87:3151.0 88:967.0 89:1497.0 90:1362.0 91:1011.0 92:2327.0 93:2705.0 94:2109.0 95:8249.0 96:4731.0 97:4274.0 98:10523.0 99:10631.0 100:18705.0 101:4328.0 102:2856.0 103:1825.0 104:825.0 105:732.0 106:877.0 107:1246.0 108:1010.0 109:1929.0 110:7804.0 111:16720.0 112:8157.0 113:3184.0 114:2386.0 115:2768.0 116:1782.0 117:3672.0 118:1096.0 119:3047.0 120:887.0 121:1152.0 122:1601.0 123:7675.0 124:5924.0 125:27347.0 126:4669.0 127:1631.0 128:4687.0 129:757.0 130:3064.0 131:18005.0 132:5577.0 133:6437.0 134:1529.0 135:1034.0 136:2233.0 137:1880.0 138:8120.0 139:6776.0 140:1825.0 141:1929.0 142:12534.0 143:3438.0 144:1712.0 145:493.0 146:711.0 147:19727.0 148:4999.0 149:2359.0 150:4433.0 151:2592.0 152:7155.0 153:4871.0 154:2331.0 155:1643.0 156:2287.0 157:2149.0 158:22398.0 159:5210.0 160:2267.0 161:502.0 162:394.0 163:1842.0 164:1604.0 165:5114.0 166:21893.0 167:4343.0 168:2152.0 169:1875.0 170:2814.0 171:2433.0 172:25772.0 173:12314.0 174:8155.0 175:2628.0 176:1019.0 177:4304.0 178:1275.0 179:2286.0 180:8006.0 181:23910.0 182:4922.0 183:2543.0 184:916.0 185:769.0 186:465.0 187:209.0 188:189.0 189:326.0 190:187.0 191:7629.0 192:5425.0 193:30133.0 194:5220.0 195:2554.0 196:864.0 197:3961.0 198:1176.0 199:496.0 200:988.0 201:248.0 202:221.0 204:217.0 205:1352.0 206:35628.0 207:20005.0 208:10550.0 209:2627.0 210:1084.0 211:5263.0 212:1486.0 213:820.0 214:538.0 215:156.0 216:489.0 217:174.0 218:225.0 219:297.0 220:262.0 221:828.0 222:4925.0 223:4441.0 224:3263.0 225:1129.0 226:661.0 227:351.0 228:97.0 229:195.0 230:147.0 231:207.0 232:151.0 233:193.0 234:205.0 235:2975.0 236:1563.0 237:1821.0 238:11769.0 239:5264.0 240:1756.0 241:760.0 242:212.0 243:89.0 244:140.0 247:92.0 248:185.0 249:7113.0 250:2098.0 251:1656.0 252:1217.0 253:658.0 254:322.0 255:148.0 256:80.0 257:318.0 258:415.0 259:325.0 260:58.0 261:87.0 262:19.0 263:758.0 264:1686.0 265:252895.0 266:61751.0 267:24493.0 268:4214.0 269:475.0 270:207.0 271:223.0 272:227.0 273:16.0 274:264.0 275:322.0 276:174.0 277:136.0 278:39.0 279:8482.0 280:83394.0 281:21166.0 282:8018.0 283:1374.0 284:256.0 285:53.0 286:24.0 288:20.0 292:8.0 295:2.0 296:6.0 297:44.0 298:3.0 299:123.0 302:23.0 307:16.0 309:19.0 312:47.0 313:19.0 314:10.0 315:37.0 316:36.0 318:3.0 323:6.0 326:15.0 330:75.0 331:14.0 332:11.0 334:6.0 335:10.0 337:1.0 338:11.0 341:13.0 349:23.0 350:3.0 353:2.0 357:26.0 358:20.0 361:14.0 365:12.0 366:8.0 370:30.0 374:5.0 376:44.0 377:17.0 379:9.0 396:3.0 399:1.0 406:24.0 410:1.0 417:1.0 420:111.0 421:43.0 422:7.0 428:1.0 434:1.0 436:10.0 438:6.0 440:1.0 442:12.0 447:6.0 448:10.0 451:7.0 453:4.0 457:16.0 462:11.0 466:2.0 468:29.0 486:17.0 488:2.0 492:4.0 497:1.0	790	C00262	FDGQSTZJBFJUBT-UHFFFAOYSA-N	137	1373	1988	597	3077	406	691	2645	582	695
hypotaurine	524527	188	380191	86:1632.0 88:286.0 89:652.0 94:255.0 95:250.0 100:13552.0 101:694.0 102:1117.0 103:1877.0 106:150.0 107:159.0 108:211.0 109:247.0 110:200.0 113:815.0 115:6275.0 118:423.0 119:2055.0 122:559.0 126:235.0 127:178.0 128:132.0 130:3451.0 132:71.0 134:198.0 135:646.0 138:57.0 139:95.0 142:901.0 146:276.0 150:34.0 155:976.0 160:316.0 161:108.0 170:149.0 172:2507.0 173:81.0 174:2606.0 175:241.0 176:705.0 177:177.0 182:42.0 188:10593.0 189:1423.0 190:948.0 194:153.0 203:35.0 204:172.0 206:144.0 209:97.0 213:43.0 214:196.0 215:139.0 216:69.0 218:55.0 222:69.0 223:114.0 226:40.0 230:41.0 232:153.0 242:43.0 249:124.0 250:73.0 255:75.0 256:20.0 262:104.0 270:60.0 275:32.0 276:56.0 277:63.0 291:28.0 292:39.0 293:46.0 304:83.0 310:339.0 312:43.0 316:46.0 325:43.0 329:257.0 331:165.0 332:201.0 334:48.0 340:48.0 350:29.0 353:56.0 357:38.0 360:33.0 361:35.0 376:32.0 377:33.0 391:28.0 399:26.0 401:40.0 406:25.0 416:41.0 420:24.0 438:31.0 444:28.0 446:26.0 454:25.0 457:27.0 461:29.0 470:28.0 478:21.0 487:32.0	107812	C00519	VVIUBCNYACGLLV-UHFFFAOYSA-N	340	591	567	529	830	379	362	431	394	374
hexadecylglycerol	867593	205	100721	85:8744.0 86:578.0 87:1216.0 88:1214.0 89:4931.0 90:533.0 91:781.0 92:44.0 93:250.0 94:167.0 95:1193.0 96:711.0 97:3878.0 98:905.0 99:2281.0 100:306.0 101:7992.0 102:907.0 103:12467.0 104:903.0 105:1844.0 106:137.0 107:212.0 108:203.0 109:527.0 110:203.0 111:1123.0 112:450.0 113:823.0 115:2952.0 116:5985.0 117:34930.0 118:3298.0 119:2669.0 120:178.0 121:191.0 122:110.0 123:209.0 124:134.0 125:609.0 126:225.0 127:198.0 129:6387.0 130:12702.0 131:12726.0 132:2986.0 133:19640.0 134:2196.0 135:1231.0 136:122.0 137:62.0 138:70.0 139:194.0 140:115.0 141:94.0 142:57.0 143:232.0 144:97.0 145:975.0 146:227.0 147:28651.0 148:4580.0 149:3947.0 150:468.0 151:229.0 152:29.0 153:43.0 154:40.0 155:156.0 156:34.0 157:66.0 158:78.0 159:246.0 160:97.0 161:162.0 163:293.0 165:65.0 166:53.0 168:24.0 169:131.0 172:23.0 173:62.0 174:112.0 175:1798.0 176:379.0 177:1400.0 178:172.0 179:87.0 181:89.0 184:45.0 185:62.0 186:42.0 187:18.0 188:59.0 189:583.0 190:94.0 191:195.0 192:52.0 193:73.0 195:47.0 199:37.0 203:129.0 204:2333.0 205:27199.0 206:5194.0 207:2057.0 208:208.0 209:70.0 210:15.0 212:16.0 216:20.0 218:93.0 219:79.0 220:56.0 221:170.0 222:110.0 223:102.0 227:19.0 234:38.0 239:52.0 240:26.0 241:40.0 243:16.0 245:14.0 251:47.0 252:19.0 253:154.0 254:52.0 260:32.0 262:51.0 263:58.0 271:15.0 272:26.0 280:149.0 281:73.0 282:36.0 287:13.0 290:22.0 296:28.0 297:25.0 299:106.0 307:14.0 312:66.0 313:707.0 314:294.0 315:112.0 326:24.0 329:15.0 330:14.0 333:19.0 342:18.0 344:25.0 352:14.0 354:17.0 355:126.0 356:178.0 357:164.0 358:31.0 359:37.0 362:25.0 364:97.0 370:144.0 371:116.0 372:36.0 374:23.0 375:22.0 376:19.0 388:21.0 390:16.0 395:22.0 402:23.0 426:19.0 444:30.0 445:127.0 446:66.0 447:56.0	72733	C13859	OOWQBDFWEXAXPB-UHFFFAOYSA-N	207	290	400	247	137	368	166	362	245	216
heptanoic acid	286291	187	122191	85:1365.0 86:1735.0 87:501.0 88:1264.0 89:1213.0 90:270.0 91:407.0 93:794.0 95:6639.0 96:513.0 97:544.0 99:1392.0 100:205.0 101:2510.0 102:402.0 105:3672.0 106:267.0 110:94.0 111:372.0 112:646.0 113:431.0 115:387.0 116:4334.0 117:46601.0 118:4453.0 119:1949.0 120:107.0 123:19.0 125:39.0 128:247.0 129:13878.0 131:16378.0 132:12189.0 133:2234.0 134:518.0 141:100.0 143:2895.0 144:360.0 145:3226.0 146:647.0 148:123.0 153:31.0 155:14.0 157:107.0 159:1661.0 160:255.0 161:72.0 169:34.0 170:19.0 173:202.0 175:25.0 186:20.0 187:29210.0 188:4027.0 189:1088.0 202:112.0 252:14.0 260:28.0 274:28.0 285:15.0 310:19.0 311:12.0 318:17.0 337:29.0 344:13.0 350:22.0 353:11.0 365:6.0 367:15.0 369:12.0 371:12.0 372:12.0 390:26.0 412:26.0 455:12.0 460:15.0 468:18.0 487:18.0 491:19.0 494:39.0 496:18.0 498:40.0	8094	C17714	MNWFXJYAOYHMED-UHFFFAOYSA-N	1668	3903	3242	1685	2031	1726	3147	4143	2787	3062
guanosine	954962	324	1966	85:1543.0 86:695.0 87:960.0 88:305.0 89:2775.0 90:249.0 91:343.0 93:203.0 94:284.0 95:499.0 96:239.0 97:2078.0 98:737.0 99:4070.0 100:2326.0 101:4073.0 102:1037.0 103:34450.0 104:3406.0 105:1568.0 106:62.0 107:214.0 109:142.0 110:455.0 111:1465.0 112:454.0 113:1897.0 114:483.0 115:8354.0 116:2447.0 117:6988.0 118:924.0 119:1155.0 120:232.0 121:117.0 122:147.0 123:259.0 124:207.0 125:458.0 126:538.0 127:917.0 128:347.0 129:8734.0 130:1540.0 131:5420.0 132:1425.0 133:6822.0 134:1511.0 135:1021.0 136:292.0 137:132.0 138:600.0 139:302.0 140:531.0 141:1713.0 142:1027.0 143:3986.0 144:981.0 145:1559.0 146:2839.0 147:27792.0 148:4607.0 149:3282.0 150:543.0 151:415.0 152:307.0 153:1353.0 154:308.0 155:706.0 156:2088.0 157:3224.0 158:2370.0 159:678.0 160:408.0 161:224.0 162:222.0 163:409.0 164:248.0 165:886.0 166:3125.0 167:575.0 168:444.0 169:7379.0 170:1166.0 171:3233.0 172:586.0 173:871.0 174:546.0 175:362.0 176:163.0 177:359.0 178:193.0 179:571.0 180:716.0 181:329.0 182:440.0 183:244.0 184:236.0 185:98.0 186:101.0 187:305.0 188:221.0 189:1982.0 190:1372.0 191:1608.0 192:622.0 193:690.0 194:431.0 195:354.0 196:284.0 197:211.0 198:374.0 199:110.0 201:253.0 202:87.0 203:387.0 204:1826.0 205:986.0 206:945.0 207:1068.0 208:1030.0 209:430.0 210:407.0 211:136.0 212:78.0 213:59.0 214:21.0 215:525.0 216:169.0 217:10591.0 218:2542.0 219:1259.0 220:489.0 221:723.0 222:590.0 223:337.0 224:301.0 225:64.0 226:49.0 227:37.0 229:697.0 230:11215.0 231:3428.0 232:1503.0 233:315.0 234:380.0 235:110.0 236:239.0 237:303.0 238:841.0 239:312.0 240:159.0 241:64.0 242:24.0 243:8321.0 244:2037.0 245:25735.0 246:5652.0 247:2341.0 248:587.0 249:142.0 250:260.0 251:664.0 252:232.0 253:273.0 254:70.0 255:8.0 257:418.0 258:440.0 259:3621.0 260:888.0 261:351.0 262:262.0 263:172.0 264:3343.0 265:841.0 266:504.0 267:197.0 268:55.0 271:152.0 272:26.0 273:28.0 274:59.0 275:26.0 276:134.0 277:167.0 278:965.0 279:784.0 280:16955.0 281:4530.0 282:1983.0 283:512.0 284:24.0 285:11.0 286:24.0 287:5.0 288:79.0 290:77.0 291:115.0 292:272.0 293:296.0 294:2118.0 295:4048.0 296:5363.0 297:1547.0 298:410.0 299:331.0 300:40.0 301:59.0 302:58.0 304:91.0 305:103.0 306:271.0 307:61.0 308:924.0 309:397.0 310:93.0 311:34.0 313:66.0 314:43.0 316:60.0 317:37.0 318:106.0 319:241.0 320:467.0 321:212.0 322:254.0 323:388.0 324:26146.0 325:7164.0 326:2744.0 327:594.0 328:158.0 329:17.0 330:26.0 331:85.0 332:68.0 333:126.0 334:50.0 335:46.0 336:207.0 337:85.0 338:114.0 339:26.0 340:20.0 341:119.0 342:70.0 344:24.0 345:32.0 346:14.0 347:28.0 348:694.0 349:228.0 350:187.0 351:97.0 352:1658.0 353:655.0 354:394.0 355:227.0 356:19.0 357:23.0 358:32.0 359:13.0 360:60.0 361:766.0 362:290.0 363:78.0 364:55.0 365:10.0 366:370.0 367:580.0 368:5554.0 369:2081.0 370:949.0 371:149.0 372:46.0 374:17.0 375:25.0 376:16.0 378:54.0 379:7.0 380:59.0 381:9.0 382:36.0 383:90.0 384:12.0 385:11.0 391:56.0 392:63.0 393:68.0 394:1375.0 395:505.0 396:369.0 397:77.0 401:83.0 404:26.0 406:34.0 407:8.0 408:140.0 409:289.0 410:2972.0 411:1154.0 412:488.0 413:73.0 414:8.0 415:113.0 422:502.0 423:234.0 424:151.0 425:540.0 426:224.0 427:53.0 429:17.0 431:28.0 434:38.0 435:16.0 436:22.0 437:15.0 438:19.0 440:5.0 446:31.0 448:84.0 450:33.0 451:15.0 455:10.0 463:43.0 464:86.0 465:64.0 468:21.0 469:2.0 475:55.0 476:12.0 480:21.0 482:144.0 483:82.0 484:38.0 485:6.0 488:23.0 490:28.0 495:9.0 496:10.0 497:6.0	6802	C00387	NYHBQMYGNKIUIF-UUOKFMHZSA-N	320	1573	2155	2611	3726	978	2315	2158	1753	2598
glycyl-glycine	623532	174	110355	85:242.0 86:1986.0 87:252.0 88:134.0 89:32.0 90:30.0 97:49.0 98:80.0 99:37.0 101:121.0 102:448.0 103:257.0 104:43.0 105:64.0 113:95.0 114:133.0 115:153.0 117:803.0 118:80.0 119:98.0 124:38.0 130:221.0 131:154.0 132:108.0 133:277.0 138:18.0 139:37.0 144:164.0 145:41.0 146:83.0 147:1050.0 148:89.0 149:136.0 157:152.0 159:15.0 160:98.0 161:28.0 174:4257.0 175:535.0 176:452.0 177:101.0 187:36.0 188:25.0 193:18.0 215:74.0 232:30.0 233:29.0 243:19.0 260:21.0 266:20.0 292:12.0 296:33.0 297:16.0 298:22.0 311:9.0 313:13.0 333:130.0 334:35.0 335:33.0 420:14.0	11163	C02037	YMAWOPBAYDPSLA-UHFFFAOYSA-N	405	305	484	307	383	320	305	363	480	518
glycolic acid	227636	177	1971	86:321.0 87:877.0 88:2215.0 89:1177.0 90:166.0 92:46.0 95:690.0 98:47.0 99:43.0 100:1.0 101:491.0 102:395.0 103:3236.0 104:445.0 105:759.0 106:5.0 107:431.0 110:197.0 113:123.0 114:1.0 115:778.0 116:235.0 117:2708.0 118:351.0 119:694.0 120:123.0 121:18.0 124:3.0 131:2476.0 132:305.0 133:6921.0 134:1259.0 135:297.0 144:1.0 146:382.0 147:57199.0 148:9255.0 149:5731.0 150:464.0 151:221.0 161:3331.0 162:563.0 163:245.0 164:13.0 174:12.0 175:25.0 176:44.0 177:9136.0 178:1499.0 179:744.0 180:12.0 184:100.0 186:21.0 189:5.0 190:199.0 205:5249.0 206:917.0 207:412.0 223:9.0 228:19.0 251:6.0 274:3.0 276:1.0 283:39.0 294:4.0 301:1.0 315:15.0 316:4.0 323:2.0 327:18.0 341:6.0 363:8.0 368:9.0 374:4.0 377:48.0 384:16.0 387:25.0 411:32.0 422:1.0 432:11.0 435:46.0 443:1.0 444:22.0 445:1.0 452:40.0 458:13.0 471:1.0 472:19.0 479:4.0 481:29.0 488:23.0 492:29.0	757	C00160	AEMRFAOFKBGASW-UHFFFAOYSA-N	3064	3755	2480	2322	2720	4208	4163	5614	3635	4358
glycine	368707	248	6	85:2882.0 86:87494.0 87:10917.0 88:4018.0 89:822.0 92:65.0 93:42.0 94:27.0 95:426.0 96:50.0 97:67.0 99:1489.0 100:53029.0 101:10140.0 102:5892.0 103:928.0 105:1276.0 110:146.0 113:1787.0 114:44.0 115:2820.0 116:1864.0 117:12472.0 118:47.0 119:3422.0 122:40.0 123:85.0 125:63.0 129:156.0 130:9640.0 131:7466.0 132:862.0 133:31722.0 134:5661.0 135:2633.0 144:2949.0 145:349.0 146:1208.0 147:26782.0 148:8179.0 149:5445.0 158:2433.0 159:1298.0 160:2359.0 161:551.0 162:205.0 163:69.0 171:65.0 172:1683.0 174:152336.0 175:28023.0 176:12302.0 177:361.0 178:255.0 187:150.0 188:2043.0 190:449.0 191:115.0 200:60.0 202:783.0 203:236.0 204:837.0 205:85.0 218:58.0 246:286.0 248:21677.0 249:5746.0 250:2638.0 251:499.0 253:40.0 254:32.0 258:17.0 263:51.0 267:29.0 268:34.0 276:4493.0 277:408.0 278:257.0 288:36.0 292:28.0 299:12.0 304:15.0 305:20.0 318:38.0 322:24.0 326:35.0 334:37.0 341:26.0 344:23.0 345:20.0 346:12.0 356:14.0 381:30.0 417:22.0 433:16.0 440:27.0 454:22.0 458:43.0 459:16.0 461:27.0	750	C00037	DHMQDGOQFOQNFH-UHFFFAOYSA-N	6420	8957	14704	11675	12380	6845	10234	13990	10361	10717
glycerol-alpha-phosphate	590747	357	1687	85:750.0 87:846.0 88:468.0 89:1193.0 90:82.0 91:168.0 92:114.0 93:127.0 94:26.0 95:116.0 97:212.0 98:232.0 99:483.0 101:13348.0 102:1461.0 103:9463.0 104:991.0 105:689.0 106:35.0 107:239.0 108:36.0 109:51.0 111:385.0 113:2220.0 114:284.0 115:2195.0 116:2414.0 117:2066.0 118:407.0 119:755.0 120:59.0 121:349.0 122:90.0 123:101.0 125:30.0 127:73.0 129:6764.0 130:1365.0 131:6671.0 132:512.0 133:8224.0 134:1367.0 135:2622.0 136:210.0 137:734.0 138:89.0 139:7.0 141:48.0 143:79.0 145:207.0 147:13466.0 148:1827.0 149:1914.0 150:411.0 151:828.0 152:115.0 153:225.0 154:44.0 155:238.0 156:30.0 157:42.0 158:46.0 159:125.0 160:8.0 161:19.0 162:61.0 163:637.0 164:103.0 165:326.0 166:39.0 167:230.0 168:40.0 169:94.0 170:4.0 171:62.0 175:211.0 176:90.0 177:289.0 178:57.0 179:257.0 180:82.0 181:999.0 182:194.0 183:566.0 184:207.0 189:460.0 190:52.0 191:1442.0 192:315.0 193:1121.0 194:231.0 195:1137.0 196:145.0 197:518.0 199:126.0 201:3.0 202:123.0 203:1065.0 204:682.0 205:689.0 206:138.0 207:3057.0 208:603.0 209:466.0 210:145.0 211:6976.0 212:1053.0 213:701.0 216:20.0 217:432.0 218:1720.0 219:752.0 220:1206.0 221:317.0 222:39.0 224:46.0 225:1468.0 226:607.0 227:1441.0 228:299.0 229:116.0 230:11.0 231:42.0 236:43.0 237:70.0 239:44.0 240:27.0 241:1405.0 242:394.0 243:989.0 244:164.0 245:21.0 246:2.0 248:6.0 249:4.0 250:7.0 251:23.0 252:13.0 253:316.0 254:97.0 255:193.0 256:1782.0 257:228.0 258:143.0 260:22.0 263:17.0 269:309.0 270:47.0 271:11.0 272:490.0 273:59.0 274:22.0 275:22.0 276:4.0 279:1.0 280:12.0 283:423.0 284:131.0 285:1338.0 286:322.0 287:111.0 288:8.0 289:13.0 290:46.0 291:45.0 292:27.0 293:35.0 296:3.0 297:1.0 298:420.0 299:15339.0 300:4161.0 301:2204.0 302:411.0 303:61.0 304:32.0 306:6.0 307:52.0 308:24.0 311:16.0 312:16.0 313:189.0 314:697.0 315:3487.0 316:968.0 317:491.0 318:65.0 319:67.0 327:135.0 328:686.0 329:242.0 330:93.0 331:47.0 332:17.0 337:1.0 338:101.0 341:1109.0 342:424.0 343:246.0 344:53.0 345:24.0 346:36.0 347:11.0 349:43.0 350:21.0 352:26.0 353:9.0 354:1.0 355:12.0 356:210.0 357:9048.0 358:2684.0 359:1369.0 360:281.0 361:84.0 362:307.0 363:42.0 364:51.0 366:36.0 369:22.0 370:1340.0 371:371.0 372:242.0 373:738.0 374:219.0 375:92.0 376:38.0 377:16.0 378:31.0 379:3.0 386:27.0 387:892.0 388:329.0 389:449.0 390:134.0 391:73.0 392:6.0 400:2.0 401:18.0 408:52.0 410:36.0 415:60.0 417:8.0 419:13.0 422:7.0 424:2.0 426:25.0 431:40.0 444:24.0 445:1230.0 446:455.0 447:210.0 448:62.0 449:17.0 450:2.0 456:3.0 467:4.0 484:27.0 487:37.0 490:1.0 495:14.0 499:5.0	754	C03189	AWUCVROLDVIAJX-UHFFFAOYSA-N	3384	2552	800	3525	3260	2795	2745	3870	3535	2928
glycerol	344428	205	102844	86:35649.0 87:13782.0 89:52081.0 90:4636.0 91:2790.0 92:331.0 94:2130.0 95:638.0 96:309.0 97:382.0 98:441.0 99:3874.0 100:44651.0 101:54722.0 102:14716.0 103:190700.0 104:22113.0 105:17401.0 106:820.0 113:6809.0 114:4692.0 115:32295.0 116:19426.0 117:387803.0 118:38731.0 119:35848.0 127:1203.0 128:4038.0 129:54615.0 130:16196.0 131:81985.0 132:12409.0 133:263730.0 134:35271.0 135:20567.0 146:458.0 147:158232.0 148:67778.0 149:86284.0 150:6321.0 151:1607.0 158:826.0 159:9255.0 161:2618.0 162:2863.0 163:29937.0 164:3347.0 165:2469.0 172:2039.0 173:2610.0 174:126857.0 175:76933.0 176:21354.0 177:58006.0 178:9254.0 179:5758.0 184:172.0 188:976.0 189:19578.0 190:3968.0 191:46756.0 192:7753.0 193:3656.0 204:7413.0 205:207984.0 206:73294.0 207:48470.0 208:5855.0 217:53043.0 218:331546.0 219:67671.0 220:28399.0 221:15549.0 222:1861.0 262:2113.0 263:9015.0 264:2488.0 265:954.0 275:16.0 277:90.0 281:43.0 291:972.0 292:197.0 293:35210.0 294:9358.0 295:4939.0 296:617.0 306:313.0 327:11.0 331:13.0 337:45.0 338:12.0 339:12.0 340:11.0 342:40.0 343:14.0 346:12.0 348:81.0 350:18.0 352:19.0 356:15.0 357:11.0 358:39.0 359:47.0 360:100.0 365:30.0 367:29.0 372:16.0 376:46.0 379:71.0 380:74.0 384:8.0 391:22.0 394:28.0 397:44.0 400:32.0 402:74.0 412:13.0 416:42.0 422:90.0 423:52.0 426:59.0 427:78.0 429:13.0 431:51.0 432:64.0 433:35.0 435:99.0 437:37.0 439:27.0 440:16.0 442:13.0 448:36.0 449:10.0 455:17.0 460:37.0 465:28.0 467:43.0 479:47.0 480:14.0 482:12.0 484:59.0 488:15.0 491:62.0 494:24.0 499:69.0	753	C00116	PEDCQBHIVMGVHV-UHFFFAOYSA-N	119183	89562	85829	85825	104052	112761	122368	84076	94362	101334
glyceric acid	375052	189	203807	85:202.0 86:59.0 87:356.0 88:204.0 89:1230.0 90:86.0 91:41.0 93:6.0 97:1.0 98:13.0 99:126.0 100:5.0 101:2275.0 102:6907.0 103:7358.0 104:875.0 105:494.0 106:28.0 107:28.0 108:2.0 109:5.0 112:7.0 113:54.0 114:6.0 115:568.0 116:699.0 117:4268.0 118:408.0 119:699.0 120:59.0 121:35.0 122:3.0 124:1.0 127:59.0 129:148.0 130:2091.0 131:1677.0 132:285.0 133:7528.0 134:1102.0 135:741.0 136:55.0 137:7.0 138:1.0 139:2.0 140:4.0 142:45.0 143:136.0 144:14.0 145:65.0 146:41.0 147:15858.0 148:2552.0 149:1563.0 150:144.0 151:83.0 157:5.0 158:2.0 159:24.0 160:6.0 161:31.0 162:5.0 163:140.0 164:12.0 165:10.0 166:5.0 172:4.0 173:72.0 174:13.0 175:644.0 176:104.0 177:331.0 178:28.0 179:13.0 180:9.0 181:5.0 182:2.0 185:4.0 186:1.0 187:3.0 189:8642.0 190:1768.0 191:935.0 192:123.0 193:22.0 197:2.0 199:2.0 202:2.0 203:4.0 204:181.0 205:1914.0 206:337.0 207:251.0 208:38.0 210:1.0 216:1.0 217:475.0 218:74.0 219:196.0 220:37.0 221:222.0 222:42.0 223:4.0 227:4.0 228:1.0 231:2.0 232:13.0 233:6.0 250:1.0 251:4.0 253:6.0 257:1.0 261:3.0 263:3.0 264:3.0 265:19.0 269:5.0 279:17.0 280:2.0 282:5.0 291:8.0 292:2845.0 293:806.0 294:335.0 295:61.0 305:1.0 306:2.0 307:486.0 308:136.0 309:48.0 310:7.0 311:6.0 312:3.0 321:2.0 322:34.0 325:7.0 326:1.0 328:1.0 330:1.0 331:2.0 341:1.0 342:1.0 355:6.0 363:1.0 366:1.0 371:3.0 375:2.0 386:1.0 389:1.0 395:3.0 402:2.0 410:1.0 411:5.0 425:7.0 439:3.0 441:2.0 451:1.0 452:3.0 453:3.0 457:3.0 459:1.0 460:3.0 462:2.0 465:4.0 466:1.0 467:1.0 478:2.0 479:1.0 480:1.0 481:3.0 497:2.0 500:5.0	752		RBNPOMFGQQGHHO-UHFFFAOYSA-N	2008	1841	2314	2179	2505	2685	2388	3342	1567	2593
glutamine	600315	156	18	85:588.0 86:773.0 87:527.0 88:297.0 89:472.0 90:276.0 91:144.0 92:65.0 93:78.0 94:61.0 95:137.0 96:185.0 97:201.0 98:705.0 99:418.0 100:4218.0 101:1051.0 102:801.0 104:146.0 105:125.0 107:73.0 110:227.0 111:76.0 112:1090.0 113:753.0 114:2855.0 115:2580.0 116:2463.0 117:1187.0 118:279.0 119:308.0 122:34.0 124:65.0 125:100.0 126:1306.0 128:4527.0 129:1216.0 130:1701.0 131:3856.0 132:1540.0 133:2992.0 134:655.0 135:215.0 136:26.0 139:3235.0 140:1116.0 141:410.0 142:1009.0 143:245.0 144:331.0 145:1747.0 146:257.0 147:9430.0 148:1993.0 149:1681.0 150:185.0 151:69.0 152:27.0 153:67.0 154:260.0 155:14394.0 156:43220.0 157:6313.0 158:1912.0 159:272.0 160:138.0 161:51.0 162:66.0 166:44.0 167:195.0 169:63.0 171:69.0 172:337.0 173:232.0 174:201.0 176:34.0 177:50.0 181:33.0 182:15.0 183:40.0 186:56.0 187:9.0 188:718.0 189:187.0 190:105.0 191:76.0 193:70.0 195:43.0 198:53.0 199:61.0 200:144.0 201:61.0 202:143.0 203:2487.0 204:663.0 205:265.0 207:36.0 208:28.0 209:34.0 210:14.0 211:80.0 213:189.0 214:143.0 215:102.0 216:364.0 217:226.0 218:826.0 219:310.0 220:115.0 221:221.0 222:68.0 227:413.0 228:98.0 229:1162.0 230:578.0 231:180.0 232:403.0 233:34.0 234:56.0 238:18.0 240:77.0 241:83.0 243:88.0 244:176.0 245:3569.0 246:718.0 247:273.0 248:58.0 249:40.0 250:54.0 257:296.0 258:134.0 259:83.0 260:22.0 262:21.0 263:12.0 265:34.0 266:39.0 270:17.0 272:175.0 273:318.0 274:109.0 275:87.0 276:71.0 277:36.0 283:37.0 287:19.0 291:57.0 293:48.0 296:24.0 300:23.0 301:325.0 302:104.0 304:15.0 305:13.0 308:10.0 310:34.0 313:14.0 315:34.0 317:19.0 319:37.0 322:31.0 323:21.0 331:50.0 332:44.0 333:42.0 335:28.0 337:25.0 338:23.0 339:40.0 343:20.0 344:64.0 347:497.0 348:145.0 349:93.0 361:29.0 362:151.0 363:83.0 365:13.0 366:13.0 367:18.0 368:25.0 369:31.0 376:43.0 384:19.0 385:19.0 402:20.0 404:19.0 406:22.0 407:15.0 410:28.0 428:43.0 444:15.0 454:23.0 464:17.0 477:23.0 478:15.0 483:17.0 484:21.0 485:26.0 494:15.0 500:15.0	5961	C00064	ZDXPYRJPNDTMRX-VKHMYHEASA-N	111	231	533	180	519	260	326	290	153	280
glutamate	489240	174	62245	85:467865.0 86:64094.0 88:32861.0 89:26374.0 90:8704.0 91:18223.0 92:2947.0 93:643.0 94:2871.0 95:3473.0 96:2772.0 98:11481.0 99:11306.0 100:26566.0 101:48699.0 102:28371.0 103:63109.0 104:10692.0 105:8292.0 106:1102.0 108:2160.0 110:3756.0 111:1255.0 112:31454.0 113:12985.0 114:22937.0 115:19830.0 116:90470.0 117:81171.0 118:17445.0 119:11118.0 120:1969.0 122:3511.0 123:376.0 124:4975.0 125:223.0 126:5067.0 127:2888.0 128:20994.0 129:68581.0 130:104416.0 131:86414.0 132:24034.0 133:68105.0 134:11251.0 135:6504.0 136:1712.0 137:896.0 138:930.0 140:122523.0 141:27513.0 142:31222.0 143:5246.0 144:29767.0 145:34371.0 146:54338.0 147:227287.0 148:34498.0 149:37454.0 150:7218.0 151:3272.0 152:942.0 153:413.0 154:2661.0 156:368394.0 157:34610.0 158:529131.0 159:127949.0 160:43519.0 161:7383.0 162:1882.0 163:651.0 164:339.0 165:232.0 166:312.0 167:42.0 168:3490.0 169:2617.0 170:2345.0 172:7165.0 173:52129.0 174:968736.0 175:276419.0 176:71644.0 177:11464.0 178:1309.0 179:419.0 180:325.0 184:2042.0 185:6359.0 186:203528.0 187:47048.0 188:13177.0 189:3364.0 190:1502.0 191:552.0 193:125.0 194:140.0 198:884.0 199:398.0 200:944.0 201:43905.0 202:12916.0 203:4694.0 204:2959.0 205:733.0 206:299.0 207:336.0 208:129.0 209:553.0 212:627.0 213:531.0 214:7091.0 215:3053.0 216:2249.0 217:619.0 218:729.0 219:733.0 220:439.0 221:450.0 222:435.0 223:225.0 224:257.0 227:221.0 228:3993.0 229:1735.0 230:113700.0 231:27920.0 232:12654.0 233:2322.0 234:771.0 236:173.0 237:537.0 238:217.0 242:421.0 243:279.0 244:553.0 245:448.0 246:5886.0 247:2572.0 248:35692.0 249:13393.0 250:4926.0 251:1519.0 252:564.0 256:426.0 257:610.0 258:30272.0 259:8436.0 260:3527.0 261:902.0 262:454.0 263:572.0 264:329.0 265:323.0 266:224.0 267:286.0 268:269.0 269:225.0 270:128.0 271:404.0 272:686.0 273:4825.0 274:2035.0 275:1293.0 276:83684.0 277:31459.0 278:11795.0 279:2610.0 280:508.0 281:130.0 282:90.0 283:376.0 284:38.0 286:81.0 287:62.0 288:72.0 290:143.0 292:698.0 293:330.0 294:123.0 295:67.0 296:44.0 297:68.0 298:28.0 299:584.0 300:282.0 301:140.0 302:68.0 303:82.0 309:30.0 310:50.0 316:87.0 317:45.0 318:71.0 319:72.0 320:137.0 321:86.0 322:66.0 323:47.0 324:55.0 325:88.0 326:3.0 327:62.0 328:50.0 329:72.0 330:48.0 331:72.0 333:51.0 334:68.0 335:54.0 336:60.0 337:48.0 338:53.0 339:58.0 340:62.0 341:73.0 342:56.0 343:63.0 344:57.0 345:82.0 346:90.0 347:89.0 348:284.0 349:154.0 350:83.0 351:72.0 352:80.0 353:65.0 354:77.0 355:53.0 356:57.0 357:34.0 358:67.0 359:48.0 360:62.0 361:62.0 362:80.0 363:147.0 364:96.0 365:76.0 366:71.0 367:75.0 368:58.0 369:85.0 370:66.0 371:74.0 372:67.0 373:38.0 374:86.0 375:60.0 376:74.0 377:57.0 378:45.0 379:70.0 380:62.0 381:85.0 382:74.0 383:76.0 384:68.0 385:84.0 386:62.0 387:64.0 388:51.0 389:57.0 390:75.0 391:65.0 392:69.0 393:69.0 394:74.0 395:67.0 396:74.0 397:41.0 398:71.0 399:64.0 400:54.0 401:51.0 402:37.0 403:45.0 404:70.0 405:60.0 406:77.0 407:76.0 408:70.0 409:71.0 410:74.0 411:79.0 412:67.0 413:74.0 414:70.0 415:64.0 416:53.0 417:68.0 418:68.0 419:75.0 420:71.0 421:84.0 422:51.0 423:63.0 424:73.0 425:84.0 426:60.0 427:71.0 428:51.0 429:69.0 430:74.0 431:75.0 432:50.0 433:64.0 434:50.0 435:63.0 436:68.0 437:54.0 438:44.0 439:61.0 440:58.0 441:67.0 442:76.0 443:77.0 444:67.0 445:69.0 446:89.0 447:166.0 448:81.0 449:65.0 450:95.0 451:45.0 452:72.0 453:63.0 454:65.0 455:57.0 456:74.0 457:63.0 458:73.0 459:62.0 460:53.0 461:66.0 462:67.0 463:55.0 464:43.0 465:77.0 466:75.0 467:65.0 468:56.0 469:75.0 470:63.0 471:67.0 472:56.0 473:52.0 474:83.0 475:68.0 476:68.0 477:65.0 478:76.0 479:71.0 480:70.0 481:58.0 482:48.0 483:65.0 484:78.0 485:64.0 486:58.0 487:68.0 488:55.0 489:66.0 490:56.0 491:76.0 492:63.0 493:70.0 494:60.0 495:60.0 496:55.0 497:69.0 498:63.0 499:54.0 500:67.0	33032	C00025	WHUUTDBJXJRKMK-VKHMYHEASA-N	9879	12922	23252	21473	2080	10755	16465	20716	19092	13600
glucose-6-phosphate	808788	387	360626	85:5344.0 86:4973.0 87:3875.0 88:1564.0 89:27862.0 90:2608.0 91:2035.0 92:223.0 93:363.0 94:331.0 95:327.0 96:1058.0 97:1423.0 98:1289.0 99:4317.0 100:8178.0 101:29963.0 102:7778.0 103:23328.0 104:2845.0 105:16740.0 106:2260.0 107:1720.0 109:530.0 110:954.0 111:2033.0 112:1794.0 113:4192.0 114:7313.0 115:7360.0 116:11084.0 117:11837.0 118:1943.0 119:4329.0 120:670.0 121:2026.0 122:274.0 123:786.0 124:699.0 125:485.0 126:1387.0 127:3027.0 128:3245.0 129:50525.0 130:12297.0 131:21070.0 132:3340.0 133:41720.0 134:5830.0 135:8267.0 136:946.0 137:2336.0 138:1827.0 139:645.0 140:915.0 141:1874.0 142:3260.0 143:7927.0 144:1656.0 145:4455.0 146:600.0 147:85381.0 148:13577.0 149:11570.0 150:1488.0 151:3611.0 152:1119.0 153:1188.0 154:1037.0 155:1568.0 156:1594.0 157:23039.0 158:5356.0 159:2720.0 160:54379.0 161:12235.0 162:3056.0 163:3845.0 164:700.0 165:1382.0 166:436.0 167:775.0 168:1554.0 169:2442.0 170:1616.0 171:1925.0 172:1543.0 173:2304.0 174:1264.0 175:1374.0 176:347.0 177:1245.0 178:256.0 179:1099.0 180:1011.0 181:4558.0 182:1010.0 183:1495.0 184:518.0 185:459.0 186:3267.0 187:762.0 188:545.0 189:6523.0 190:1640.0 191:9866.0 192:1868.0 193:5313.0 194:1076.0 195:4259.0 196:2017.0 197:1651.0 198:732.0 199:382.0 200:771.0 201:881.0 202:566.0 203:2107.0 204:10150.0 205:4061.0 206:1397.0 207:8577.0 208:1507.0 209:1693.0 210:1912.0 211:22088.0 212:4915.0 213:2394.0 214:1048.0 215:2337.0 216:3586.0 217:25546.0 218:5956.0 219:2389.0 220:564.0 221:1720.0 222:494.0 223:366.0 224:74.0 225:8165.0 226:1509.0 227:5438.0 228:3777.0 229:2812.0 230:2978.0 231:4610.0 232:1675.0 233:676.0 234:1002.0 235:248.0 236:132.0 237:151.0 238:211.0 239:274.0 240:617.0 241:1250.0 242:757.0 243:3269.0 244:1823.0 245:884.0 246:1329.0 247:7931.0 248:1876.0 249:893.0 250:152.0 251:135.0 253:2198.0 254:876.0 255:923.0 256:741.0 257:292.0 258:387.0 259:1091.0 260:855.0 261:345.0 262:1436.0 263:302.0 264:193.0 265:263.0 266:125.0 267:502.0 268:1315.0 269:2545.0 270:1532.0 271:834.0 272:412.0 273:112.0 274:2020.0 275:740.0 276:644.0 277:440.0 278:225.0 279:86.0 280:80.0 281:305.0 282:90.0 283:2552.0 284:879.0 285:3424.0 286:1629.0 287:778.0 288:230.0 289:184.0 290:238.0 291:1474.0 292:471.0 293:261.0 294:66.0 295:146.0 297:232.0 298:1714.0 299:63315.0 300:17582.0 301:8626.0 302:2558.0 303:708.0 304:281.0 305:1239.0 306:461.0 307:346.0 308:138.0 309:172.0 311:207.0 312:166.0 313:1772.0 314:2922.0 315:28666.0 316:6963.0 317:4222.0 318:1319.0 319:1159.0 322:59.0 323:75.0 324:72.0 327:226.0 328:1111.0 329:408.0 330:442.0 331:8201.0 332:2691.0 333:1275.0 334:314.0 335:104.0 336:52.0 340:135.0 341:3299.0 342:1511.0 343:1028.0 344:446.0 345:264.0 346:159.0 347:93.0 348:116.0 349:80.0 350:82.0 352:80.0 355:104.0 356:635.0 357:24285.0 358:7169.0 359:3576.0 360:946.0 361:332.0 362:94.0 363:71.0 364:1301.0 365:455.0 366:244.0 367:105.0 368:67.0 369:646.0 370:424.0 371:898.0 372:438.0 373:2036.0 374:1047.0 375:600.0 376:776.0 377:320.0 378:126.0 379:94.0 380:19.0 381:71.0 382:90.0 383:289.0 384:200.0 385:515.0 386:4050.0 387:73371.0 388:27088.0 389:15885.0 390:4056.0 391:1393.0 392:357.0 399:60.0 402:119.0 403:1301.0 404:344.0 405:204.0 406:111.0 407:681.0 408:263.0 409:100.0 410:43.0 415:111.0 418:43.0 420:36.0 421:42.0 424:37.0 425:48.0 426:32.0 428:77.0 429:217.0 430:43.0 431:135.0 432:142.0 433:135.0 435:82.0 436:25.0 439:35.0 440:44.0 441:57.0 442:115.0 443:746.0 444:354.0 445:261.0 446:105.0 447:103.0 448:233.0 449:131.0 450:127.0 451:108.0 452:68.0 455:41.0 458:63.0 459:481.0 460:218.0 461:525.0 462:237.0 463:153.0 464:192.0 465:78.0 467:28.0 470:383.0 471:7472.0 472:3270.0 473:1961.0 474:611.0 475:192.0 483:21.0 490:30.0 494:20.0 499:61.0 500:37.0	5958	C00092	NBSCHQHZLSJFNQ-GASJEMHNSA-N	1775	1974	1982	2115	1336	1016	1660	2008	2402	1914
glucose-1-phosphate	594647	217	3167	85:385.0 86:98.0 87:248.0 88:286.0 89:468.0 90:224.0 92:20.0 95:218.0 99:284.0 101:1180.0 103:1916.0 104:47.0 107:220.0 109:96.0 110:193.0 111:260.0 112:20.0 113:386.0 114:41.0 115:209.0 116:863.0 117:2309.0 118:189.0 119:243.0 125:12.0 126:151.0 128:127.0 129:1571.0 130:306.0 131:508.0 132:123.0 133:2331.0 134:352.0 135:130.0 136:1.0 139:40.0 140:858.0 141:105.0 142:138.0 143:915.0 144:125.0 145:156.0 147:8229.0 148:1243.0 149:964.0 150:76.0 151:107.0 153:55.0 155:220.0 156:22.0 157:187.0 159:40.0 160:8.0 161:143.0 163:152.0 169:760.0 170:84.0 171:30.0 177:78.0 182:7.0 183:39.0 184:231.0 185:109.0 186:40.0 189:73.0 191:1095.0 192:147.0 193:12.0 194:17.0 197:36.0 203:360.0 204:41.0 205:58.0 207:14.0 215:105.0 216:33.0 217:21439.0 218:4677.0 219:1754.0 220:265.0 221:48.0 222:7.0 223:8.0 227:47.0 229:79.0 230:32.0 231:105.0 232:1782.0 233:379.0 234:124.0 235:16.0 239:11.0 243:228.0 244:42.0 245:147.0 246:14.0 247:15.0 255:62.0 257:552.0 258:57.0 270:6.0 271:28.0 274:7.0 284:7.0 291:2.0 305:458.0 306:42.0 307:23.0 317:60.0 318:39.0 319:14.0 331:42.0 332:40.0 347:9.0 362:1.0 391:1.0 414:7.0 447:3.0 450:226.0 451:156.0 452:22.0 453:5.0 484:1.0 494:11.0	65533	C00103	HXXFSFRBOHSIMQ-VFUOTHLCSA-N	1121	3328	2769	3452	2571	787	3727	1665	1867	2394
glucose	659798	319	22	85:955.0 86:739.0 87:1963.0 88:1249.0 89:23654.0 90:1741.0 91:1135.0 94:110.0 95:64.0 96:681.0 97:924.0 98:177.0 99:1302.0 100:4269.0 101:5985.0 102:2628.0 103:55876.0 104:5298.0 105:6003.0 106:471.0 107:134.0 108:44.0 109:106.0 110:151.0 111:715.0 112:295.0 113:1157.0 114:1065.0 115:1902.0 116:1693.0 117:24869.0 118:2407.0 119:3013.0 120:325.0 121:179.0 122:26.0 125:71.0 126:224.0 127:784.0 128:764.0 129:26818.0 130:4097.0 131:8107.0 132:1183.0 133:20675.0 134:2878.0 135:1403.0 136:88.0 137:88.0 138:128.0 139:78.0 140:168.0 141:461.0 142:600.0 143:3011.0 144:391.0 145:752.0 146:298.0 147:74365.0 148:11914.0 149:7215.0 150:643.0 151:308.0 152:144.0 153:106.0 154:234.0 155:230.0 156:167.0 157:15880.0 158:2265.0 159:1354.0 160:26476.0 161:4855.0 162:1167.0 163:1980.0 164:353.0 165:173.0 166:66.0 167:41.0 168:218.0 169:875.0 170:314.0 171:300.0 172:779.0 173:653.0 174:336.0 175:957.0 176:247.0 177:1348.0 178:344.0 179:133.0 180:209.0 181:33.0 182:242.0 183:163.0 184:97.0 185:254.0 186:673.0 187:389.0 188:291.0 189:6007.0 190:1558.0 191:2460.0 192:417.0 193:292.0 195:60.0 196:246.0 197:91.0 198:134.0 199:66.0 200:234.0 201:1318.0 202:313.0 203:888.0 204:5053.0 205:33730.0 206:6322.0 207:3539.0 208:472.0 209:199.0 210:200.0 213:53.0 214:817.0 215:292.0 216:400.0 217:15616.0 218:2944.0 219:1198.0 220:326.0 221:1077.0 222:246.0 223:158.0 224:41.0 226:71.0 227:64.0 228:170.0 229:3566.0 230:982.0 231:1293.0 232:448.0 233:1580.0 234:523.0 235:1031.0 236:130.0 237:100.0 238:55.0 239:51.0 240:176.0 241:34.0 242:333.0 243:368.0 244:344.0 245:388.0 246:375.0 247:193.0 248:65.0 249:99.0 250:67.0 251:20.0 254:44.0 255:84.0 256:91.0 257:62.0 258:63.0 259:196.0 260:89.0 261:79.0 262:148.0 263:54.0 264:75.0 265:142.0 266:27.0 267:73.0 268:390.0 269:229.0 270:150.0 271:74.0 272:56.0 273:568.0 274:363.0 275:124.0 276:89.0 277:829.0 278:385.0 279:183.0 280:104.0 281:55.0 282:35.0 283:33.0 285:77.0 288:42.0 289:54.0 290:40.0 291:1057.0 292:312.0 293:179.0 294:59.0 295:51.0 297:42.0 299:61.0 300:246.0 302:56.0 304:108.0 305:648.0 306:254.0 307:702.0 308:154.0 309:105.0 311:48.0 312:21.0 316:37.0 317:71.0 318:429.0 319:19404.0 320:5891.0 321:2652.0 322:624.0 323:182.0 324:34.0 325:32.0 327:46.0 328:35.0 331:96.0 332:37.0 333:95.0 337:160.0 338:50.0 339:22.0 341:25.0 342:53.0 343:73.0 344:108.0 345:74.0 347:146.0 349:60.0 351:49.0 358:30.0 365:62.0 366:39.0 372:18.0 376:127.0 378:55.0 384:34.0 388:28.0 391:19.0 392:28.0 406:24.0 411:63.0 413:45.0 419:18.0 420:29.0 426:32.0 427:27.0 429:20.0 437:52.0 439:41.0 442:51.0 446:32.0 447:58.0 448:29.0 449:37.0 450:19.0 453:25.0 459:30.0 461:36.0 462:37.0 467:17.0 475:36.0 487:19.0 496:50.0	64689	C00221	WQZGKKKJIJFFOK-VFUOTHLCSA-N	2893	4253	3278	923	4877	2897	3392	5913	4495	4044
galactose	648756	319	16668	85:620.0 86:2348.0 87:2074.0 88:1466.0 89:22824.0 90:1966.0 91:898.0 97:640.0 99:1455.0 100:3867.0 101:6075.0 102:3366.0 103:44973.0 104:4301.0 105:11826.0 106:888.0 107:318.0 110:106.0 111:644.0 112:551.0 113:1365.0 114:3837.0 115:2232.0 116:2050.0 117:35884.0 118:3511.0 119:3431.0 120:215.0 121:47.0 123:25.0 124:36.0 125:81.0 126:497.0 127:465.0 128:1073.0 129:39974.0 130:6567.0 131:10141.0 132:1432.0 133:22622.0 134:2726.0 135:1434.0 136:78.0 138:88.0 139:65.0 140:225.0 141:491.0 142:1414.0 143:4687.0 144:733.0 145:2246.0 147:94048.0 148:14524.0 149:8165.0 150:679.0 151:394.0 153:98.0 154:183.0 155:219.0 156:116.0 157:25759.0 158:4601.0 159:1603.0 160:50610.0 161:8291.0 162:2528.0 163:2804.0 164:315.0 165:94.0 166:27.0 167:9.0 168:350.0 169:665.0 170:154.0 171:135.0 172:938.0 173:1060.0 174:684.0 175:1488.0 176:319.0 177:1313.0 178:240.0 179:45.0 180:132.0 181:59.0 182:123.0 183:90.0 185:165.0 186:644.0 187:148.0 188:253.0 189:9468.0 190:2414.0 191:3730.0 192:614.0 193:24.0 194:2.0 196:129.0 197:62.0 198:61.0 199:22.0 200:377.0 201:2130.0 202:643.0 203:1234.0 204:8234.0 205:49989.0 206:10047.0 207:5144.0 208:609.0 209:104.0 210:785.0 211:132.0 212:132.0 214:278.0 215:692.0 216:2455.0 217:26644.0 218:4960.0 219:2362.0 220:306.0 221:1307.0 222:396.0 223:191.0 225:28.0 226:20.0 228:245.0 229:6536.0 230:1855.0 231:3015.0 232:968.0 233:1246.0 234:855.0 235:211.0 236:106.0 237:78.0 238:10.0 239:19.0 240:169.0 241:102.0 242:13.0 243:385.0 244:595.0 245:227.0 246:677.0 247:366.0 248:115.0 249:44.0 251:11.0 253:47.0 254:79.0 255:5.0 256:207.0 257:78.0 258:21.0 259:142.0 260:154.0 261:22.0 262:1126.0 263:251.0 264:63.0 265:80.0 266:54.0 267:37.0 268:194.0 269:465.0 270:190.0 274:1138.0 275:350.0 276:257.0 277:1261.0 278:505.0 279:94.0 286:59.0 288:6.0 290:92.0 291:2273.0 292:684.0 293:370.0 294:80.0 300:407.0 301:127.0 302:192.0 303:23.0 304:119.0 305:1509.0 306:652.0 307:1248.0 308:252.0 309:243.0 310:22.0 314:22.0 315:32.0 317:64.0 318:574.0 319:35941.0 320:11244.0 321:5302.0 322:1070.0 323:305.0 324:13.0 330:54.0 332:10.0 333:71.0 335:18.0 336:4.0 342:46.0 343:396.0 344:235.0 345:107.0 346:30.0 355:12.0 358:136.0 359:77.0 360:10.0 364:748.0 365:297.0 366:141.0 367:8.0 374:315.0 375:137.0 376:248.0 377:64.0 390:60.0 393:15.0 401:22.0 421:9.0 446:4.0 448:17.0 464:79.0 465:26.0 466:117.0 467:4.0 480:2.0 491:1.0	439357	C00984	WQZGKKKJIJFFOK-PHYPRBDBSA-N	16454	25111	16809	23250	27832	17243	17649	36038	27332	27568
fumaric acid	390016	245	14755	85:387.0 86:38.0 87:9.0 88:13.0 89:36.0 91:8.0 92:19.0 93:21.0 94:2.0 95:36.0 96:23.0 97:35.0 98:167.0 99:149.0 100:30.0 101:19.0 102:3.0 103:106.0 104:6.0 105:54.0 106:32.0 108:1.0 109:14.0 111:16.0 113:179.0 114:8.0 115:714.0 116:73.0 117:197.0 118:25.0 119:46.0 120:15.0 121:3.0 122:5.0 123:4.0 125:11.0 126:132.0 127:348.0 128:131.0 129:57.0 130:40.0 131:175.0 132:35.0 133:1168.0 134:224.0 135:100.0 136:12.0 137:6.0 138:8.0 141:18.0 142:55.0 143:1712.0 144:150.0 145:69.0 146:7.0 147:5815.0 148:846.0 149:796.0 150:64.0 151:47.0 154:4.0 155:552.0 156:86.0 157:260.0 158:30.0 159:37.0 160:2.0 161:3.0 162:3.0 164:5.0 168:7.0 169:12.0 170:74.0 171:104.0 172:5.0 173:62.0 175:2.0 181:5.0 183:14.0 184:23.0 185:11.0 186:8.0 187:12.0 188:2.0 189:8.0 191:7.0 192:9.0 196:1.0 198:2.0 200:9.0 201:46.0 202:13.0 203:6.0 205:4.0 206:9.0 208:1.0 211:1.0 212:2.0 214:4.0 215:36.0 216:10.0 217:271.0 218:72.0 219:15.0 220:2.0 221:14.0 222:6.0 223:4.0 225:3.0 228:1.0 229:5.0 230:6.0 231:2.0 232:8.0 234:10.0 236:5.0 237:2.0 238:2.0 239:3.0 240:4.0 241:6.0 242:25.0 243:5.0 244:25.0 245:6144.0 246:1209.0 247:492.0 248:77.0 249:8.0 250:5.0 251:13.0 252:2.0 253:6.0 254:6.0 255:2.0 256:8.0 258:4.0 259:12.0 260:9.0 261:2.0 263:1.0 264:6.0 265:3.0 266:4.0 269:2.0 270:3.0 272:4.0 273:6.0 275:1.0 276:3.0 277:3.0 279:5.0 280:19.0 281:7.0 283:19.0 284:2.0 285:7.0 287:1.0 288:2.0 290:2.0 291:7.0 296:3.0 297:3.0 298:2.0 299:1.0 300:7.0 301:5.0 302:1.0 304:3.0 305:5.0 306:4.0 307:14.0 308:6.0 310:2.0 311:4.0 312:5.0 313:5.0 315:5.0 316:3.0 317:1.0 318:5.0 319:1.0 320:6.0 322:1.0 323:10.0 325:12.0 327:9.0 328:3.0 332:1.0 334:2.0 335:9.0 336:2.0 338:3.0 339:3.0 340:6.0 341:3.0 342:1.0 343:2.0 344:6.0 346:5.0 347:1.0 351:2.0 352:3.0 355:1.0 358:6.0 361:2.0 362:11.0 365:9.0 366:4.0 368:3.0 369:3.0 370:1.0 372:7.0 373:6.0 375:8.0 376:4.0 377:3.0 378:8.0 379:2.0 380:11.0 382:2.0 383:1.0 385:3.0 386:1.0 387:1.0 388:2.0 392:8.0 393:1.0 395:2.0 398:2.0 399:3.0 400:7.0 401:1.0 402:4.0 403:5.0 404:2.0 405:9.0 406:5.0 407:12.0 408:3.0 409:4.0 410:4.0 412:3.0 413:4.0 416:3.0 417:1.0 419:2.0 420:5.0 421:14.0 422:2.0 423:1.0 424:10.0 425:2.0 426:6.0 428:1.0 431:9.0 432:7.0 434:8.0 436:2.0 437:4.0 438:3.0 439:8.0 440:11.0 441:3.0 442:3.0 443:1.0 444:2.0 446:2.0 448:10.0 449:5.0 450:1.0 452:5.0 454:5.0 455:8.0 456:6.0 457:2.0 459:9.0 460:1.0 461:2.0 464:8.0 465:3.0 466:2.0 468:1.0 469:10.0 470:6.0 471:13.0 472:2.0 473:1.0 474:7.0 475:3.0 476:5.0 477:3.0 478:6.0 480:8.0 481:7.0 482:12.0 483:3.0 484:3.0 487:11.0 488:2.0 489:2.0 490:3.0 491:16.0 495:1.0 497:1.0 498:4.0 500:7.0	444972	C00122	VZCYOOQTPOCHFL-OWOJBTEDSA-N	1072	1500	1689	1459	1599	1462	1452	2463	1505	1669
fructose-6-phosphate	804750	315	110281	85:893.0 86:265.0 87:2016.0 88:832.0 89:16945.0 90:1546.0 91:1290.0 92:242.0 93:220.0 98:993.0 100:1644.0 101:12578.0 102:2237.0 103:26181.0 104:2664.0 105:3246.0 106:677.0 107:423.0 113:1447.0 114:5277.0 115:1913.0 116:2562.0 117:7001.0 118:1096.0 119:2528.0 120:327.0 121:575.0 123:235.0 124:142.0 126:1174.0 128:1202.0 129:23339.0 130:3593.0 131:5885.0 132:963.0 133:18769.0 134:2381.0 135:3722.0 137:1313.0 142:2099.0 143:2117.0 144:374.0 145:806.0 146:253.0 147:34750.0 148:5383.0 149:4366.0 150:393.0 151:810.0 152:353.0 153:219.0 154:182.0 156:630.0 157:2460.0 158:833.0 159:975.0 163:1376.0 167:275.0 168:798.0 170:205.0 172:1730.0 173:1757.0 174:696.0 175:299.0 176:78.0 177:524.0 178:79.0 180:813.0 181:1484.0 182:368.0 186:260.0 187:176.0 188:453.0 189:2029.0 190:526.0 191:2511.0 192:442.0 195:1830.0 196:391.0 197:397.0 201:527.0 202:388.0 203:657.0 204:2539.0 205:1781.0 206:475.0 207:2970.0 208:494.0 209:369.0 211:8949.0 212:1884.0 213:799.0 214:857.0 215:636.0 216:1042.0 217:26297.0 218:5392.0 219:2399.0 220:501.0 221:728.0 222:199.0 225:2116.0 227:2437.0 228:594.0 229:758.0 230:486.0 231:710.0 232:678.0 233:266.0 234:45.0 235:91.0 236:40.0 240:246.0 241:197.0 242:241.0 243:495.0 244:1070.0 245:446.0 246:355.0 247:99.0 248:121.0 253:414.0 255:255.0 256:370.0 257:273.0 258:131.0 259:85.0 260:962.0 261:243.0 262:1289.0 263:146.0 264:65.0 265:37.0 268:386.0 270:424.0 271:309.0 272:211.0 273:34.0 275:98.0 276:35.0 278:19.0 285:858.0 286:554.0 287:252.0 288:108.0 289:74.0 293:42.0 298:612.0 299:17747.0 300:5356.0 301:2765.0 302:759.0 303:324.0 304:165.0 305:162.0 306:88.0 308:122.0 309:115.0 313:422.0 314:1405.0 315:36691.0 316:10064.0 317:4976.0 318:1088.0 319:424.0 320:79.0 321:25.0 327:51.0 328:503.0 329:175.0 330:133.0 332:29.0 333:106.0 334:112.0 335:65.0 336:9.0 340:51.0 341:673.0 342:474.0 343:179.0 344:215.0 345:21.0 346:138.0 347:17.0 348:40.0 355:47.0 356:223.0 357:4404.0 358:1527.0 359:727.0 360:358.0 361:163.0 362:57.0 369:46.0 370:108.0 371:200.0 372:124.0 373:615.0 374:440.0 375:167.0 376:169.0 377:88.0 378:18.0 381:47.0 383:17.0 387:1752.0 388:478.0 389:481.0 390:151.0 391:55.0 392:112.0 393:9.0 395:19.0 398:36.0 402:124.0 403:1187.0 404:482.0 405:297.0 406:135.0 407:124.0 408:85.0 409:42.0 411:20.0 414:21.0 417:36.0 428:84.0 429:39.0 432:55.0 433:46.0 434:95.0 435:71.0 445:26.0 448:59.0 449:250.0 450:157.0 451:79.0 452:36.0 458:331.0 459:2085.0 460:1085.0 461:887.0 462:306.0 463:153.0 464:63.0 465:86.0 466:28.0 487:37.0 488:38.0	440641	C05345	BGWGXPAPYGQALX-ARQDHWQXSA-N	546	747	762	719	401	384	501	612	992	881
fructose	641863	307	50366	86:65.0 87:79.0 88:18.0 89:2281.0 90:143.0 99:37.0 100:388.0 101:537.0 102:77.0 103:13851.0 104:1258.0 105:563.0 113:20.0 114:164.0 115:201.0 117:1833.0 118:120.0 119:138.0 122:14.0 125:109.0 128:143.0 129:782.0 130:84.0 131:499.0 133:1810.0 134:211.0 135:10.0 136:17.0 142:22.0 143:105.0 145:56.0 147:4583.0 148:705.0 149:481.0 150:25.0 151:26.0 156:27.0 157:146.0 159:19.0 163:118.0 167:3.0 171:41.0 172:378.0 173:354.0 174:56.0 175:98.0 177:82.0 181:29.0 183:2.0 186:52.0 187:17.0 188:58.0 189:581.0 190:83.0 191:354.0 192:83.0 201:192.0 204:349.0 205:530.0 206:140.0 207:147.0 214:54.0 216:28.0 217:4838.0 218:1054.0 219:246.0 220:54.0 221:79.0 222:26.0 230:27.0 231:127.0 232:22.0 233:5.0 240:7.0 242:20.0 244:75.0 246:20.0 247:10.0 249:18.0 255:25.0 256:30.0 257:13.0 260:62.0 262:11.0 264:16.0 265:2.0 266:6.0 276:28.0 277:296.0 278:135.0 279:11.0 281:19.0 288:28.0 290:36.0 291:77.0 292:22.0 293:17.0 294:4.0 300:10.0 302:20.0 303:16.0 304:17.0 305:15.0 306:102.0 307:1260.0 308:255.0 309:194.0 310:94.0 311:1.0 312:31.0 314:16.0 315:22.0 316:23.0 318:1.0 319:11.0 323:10.0 324:9.0 331:8.0 332:15.0 333:18.0 334:30.0 335:83.0 336:44.0 337:28.0 338:12.0 339:9.0 340:13.0 341:7.0 342:10.0 345:11.0 346:2.0 347:9.0 349:10.0 350:19.0 354:8.0 356:7.0 357:2.0 364:167.0 369:22.0 370:1.0 371:9.0 373:9.0 375:15.0 376:3.0 380:5.0 385:3.0 388:4.0 395:10.0 397:9.0 398:15.0 399:3.0 400:1.0 403:24.0 405:30.0 407:7.0 408:12.0 412:13.0 414:4.0 419:18.0 421:18.0 423:8.0 424:11.0 425:14.0 426:6.0 427:14.0 431:14.0 432:7.0 433:10.0 435:13.0 440:5.0 442:10.0 449:1.0 450:3.0 457:2.0 458:1.0 460:9.0 463:1.0 466:9.0 467:11.0 469:8.0 470:20.0 478:5.0 482:2.0 488:6.0 499:14.0	439709	C02336	RFSUNEUAIZKAJO-ARQDHWQXSA-N	499	5620	682	1072	2998	1114	1473	1677	1288	1673
ethanolamine	343800	174	45341	85:17544.0 86:175868.0 87:37978.0 88:16848.0 89:41209.0 90:4709.0 91:10643.0 92:1773.0 93:2745.0 94:638.0 95:902.0 96:1260.0 97:1477.0 98:2978.0 99:7231.0 100:169810.0 101:52380.0 102:24044.0 103:172854.0 104:24239.0 105:38562.0 106:5669.0 107:15911.0 108:1840.0 109:5126.0 110:2504.0 111:841.0 112:951.0 113:9857.0 114:19793.0 115:72673.0 116:28088.0 117:182126.0 118:22232.0 119:55318.0 120:8272.0 121:28203.0 122:3810.0 123:12350.0 124:1123.0 125:936.0 126:1139.0 127:1285.0 128:1944.0 129:25367.0 130:29939.0 131:75453.0 132:17909.0 133:346120.0 134:46798.0 135:85438.0 136:10727.0 137:39974.0 138:4687.0 139:4533.0 140:538.0 141:513.0 142:688.0 143:1849.0 144:4760.0 145:5807.0 146:4232.0 147:387099.0 148:58933.0 149:41759.0 150:6187.0 151:37658.0 152:4681.0 153:6042.0 154:547.0 155:372.0 156:238.0 157:245.0 158:11060.0 159:5230.0 160:1895.0 161:3007.0 162:1204.0 163:11560.0 164:2369.0 165:17148.0 166:3588.0 167:14504.0 168:1921.0 169:1632.0 170:493.0 171:1349.0 172:7360.0 173:2691.0 174:355624.0 175:76694.0 176:32605.0 177:22022.0 178:5632.0 179:11259.0 180:3221.0 181:36991.0 182:6129.0 183:13910.0 184:1613.0 185:1557.0 186:506.0 187:1408.0 188:5266.0 189:20079.0 190:5539.0 191:67417.0 192:15546.0 193:70606.0 194:15011.0 195:18172.0 196:3434.0 197:4776.0 198:1053.0 199:778.0 200:483.0 201:1785.0 202:836.0 203:11009.0 204:14324.0 205:95030.0 206:19427.0 207:71860.0 208:16188.0 209:12865.0 210:3991.0 211:115760.0 212:19444.0 213:11349.0 214:1298.0 215:421.0 216:116.0 217:4470.0 218:28065.0 219:6037.0 220:2688.0 221:8448.0 222:2276.0 223:1954.0 224:619.0 225:40685.0 226:7711.0 227:12553.0 228:2049.0 229:997.0 230:99.0 232:201.0 233:79.0 234:17.0 235:67.0 236:24.0 237:347.0 238:137.0 239:1157.0 240:262.0 241:319.0 242:101.0 243:49.0 244:49.0 245:23.0 246:191.0 247:107.0 248:60.0 249:51.0 250:54.0 251:22.0 252:353.0 253:3251.0 254:838.0 255:2819.0 256:815.0 257:420.0 258:120.0 259:98.0 260:219.0 261:501.0 262:5133.0 263:1844.0 264:868.0 265:211.0 266:148.0 267:3778.0 268:1136.0 269:6021.0 270:1620.0 271:978.0 272:181.0 273:107.0 274:95.0 275:233.0 276:205.0 277:280.0 278:127.0 279:147.0 282:324.0 283:45654.0 284:12120.0 285:7548.0 286:1366.0 287:435.0 288:24.0 289:74.0 290:91.0 291:165.0 292:175.0 293:1722.0 294:611.0 295:379.0 296:74.0 297:452.0 298:6909.0 299:692231.0 300:187999.0 301:106447.0 302:20520.0 303:5852.0 304:891.0 305:577.0 306:703.0 307:699.0 308:683.0 309:571.0 310:575.0 311:226.0 312:106.0 314:104142.0 315:29543.0 316:16643.0 317:3316.0 318:951.0 319:145.0 320:72.0 321:41.0 322:60.0 323:7.0 334:10.0 336:1.0 337:1.0 338:8.0 341:21.0 352:33.0 353:19.0 375:1.0 394:3.0 421:7.0 467:4.0 485:2.0 491:9.0	700	C00189	HZAXFHJVJLSVMW-UHFFFAOYSA-N	20651	26414	24239	17492	20416	20703	16983	20237	20710	20723
enolpyruvate	234394	217	16823	85:72.0 86:319.0 87:712.0 88:700.0 89:28.0 90:24.0 91:16.0 92:32.0 93:3.0 97:16.0 99:126.0 100:271.0 101:92.0 102:495.0 103:57.0 104:47.0 105:38.0 106:90.0 107:819.0 108:294.0 110:702.0 111:342.0 113:543.0 114:39.0 115:324.0 118:82.0 120:96.0 124:11.0 125:301.0 126:257.0 127:693.0 130:102.0 131:827.0 133:419.0 134:585.0 136:215.0 137:19.0 143:30.0 144:43.0 146:3.0 147:26175.0 148:4289.0 149:2351.0 150:45.0 151:100.0 152:39.0 153:16.0 166:2.0 168:74.0 171:16.0 173:92.0 180:3.0 184:366.0 185:177.0 186:52.0 189:740.0 190:150.0 198:30.0 199:85.0 201:124.0 202:1.0 209:13.0 213:32.0 215:31.0 217:3207.0 218:576.0 219:243.0 228:13.0 244:71.0 245:10.0 246:7.0 253:4.0 255:35.0 262:4.0 266:6.0 269:4.0 274:14.0 277:3.0 280:18.0 288:14.0 318:18.0 326:4.0 331:11.0 332:3.0 336:24.0 340:10.0 346:2.0 359:21.0 361:4.0 363:1.0 367:7.0 376:18.0 379:3.0 380:1.0 382:2.0 385:12.0 387:2.0 391:5.0 395:1.0 399:4.0 402:10.0 404:5.0 407:2.0 412:1.0 413:20.0 414:3.0 415:1.0 427:1.0 429:22.0 431:6.0 435:2.0 441:13.0 445:2.0 448:2.0 449:14.0 457:10.0 464:9.0 466:3.0 468:1.0 469:19.0 497:7.0	1005	C00074	DTBNBXWJWCWCIK-UHFFFAOYSA-N	525	605	632	489	486	767	562	698	548	604
dodecanol	507619	243	12092	85:402.0 86:5.0 87:55.0 88:22.0 89:1221.0 90:28.0 91:164.0 97:1064.0 98:48.0 99:290.0 101:655.0 102:50.0 103:1071.0 104:12.0 105:2.0 107:23.0 110:75.0 111:463.0 113:15.0 115:147.0 116:5.0 117:2.0 119:2.0 124:1.0 125:24.0 127:111.0 129:13.0 130:11.0 132:11.0 133:6.0 143:5.0 147:15.0 166:1.0 171:74.0 175:5.0 185:1.0 188:2.0 189:11.0 190:4.0 191:1.0 220:259.0 221:14.0 223:3.0 243:1615.0 244:323.0 245:42.0 263:4.0 264:1.0 313:3.0 422:3.0	8193	C02277	LQZZUXJYWNFBMV-UHFFFAOYSA-N	644	1175	1038	919	2419	740	797	1354	702	881
dihydrocholesterol	1082070	215	42937	85:915.0 86:94.0 87:34.0 89:485.0 91:4176.0 92:787.0 93:4869.0 94:1228.0 95:5414.0 96:299.0 97:914.0 98:121.0 99:603.0 100:190.0 101:817.0 103:357.0 104:284.0 105:3131.0 106:3045.0 107:4872.0 108:1660.0 109:2455.0 110:512.0 111:1052.0 112:39.0 113:254.0 115:321.0 116:86.0 117:909.0 118:257.0 119:2448.0 120:1216.0 121:2904.0 122:777.0 123:1040.0 124:179.0 125:446.0 128:124.0 129:1634.0 130:938.0 131:1705.0 132:154.0 133:1616.0 134:708.0 135:1659.0 136:493.0 137:319.0 138:409.0 139:126.0 141:95.0 142:1017.0 143:354.0 145:1900.0 146:599.0 147:3576.0 148:758.0 149:596.0 150:80.0 151:144.0 152:206.0 153:137.0 155:1281.0 156:236.0 157:222.0 159:1136.0 160:696.0 161:1256.0 162:346.0 163:185.0 165:289.0 166:92.0 167:70.0 168:10.0 169:216.0 171:145.0 173:651.0 174:150.0 175:574.0 176:116.0 177:293.0 179:440.0 180:87.0 181:299.0 182:87.0 183:170.0 184:110.0 186:20.0 187:318.0 188:82.0 189:301.0 190:92.0 191:229.0 192:75.0 193:1038.0 194:336.0 195:149.0 196:297.0 197:208.0 198:5.0 199:28.0 201:828.0 202:203.0 203:314.0 204:59.0 205:13.0 206:90.0 207:2300.0 208:483.0 209:296.0 210:143.0 211:421.0 212:13.0 213:58.0 214:39.0 215:3526.0 216:2044.0 217:991.0 218:148.0 219:96.0 221:302.0 222:32.0 223:118.0 224:82.0 225:9.0 226:85.0 227:1078.0 228:118.0 229:214.0 230:540.0 231:222.0 233:60.0 234:12.0 235:113.0 237:321.0 238:7.0 241:18.0 243:615.0 244:45.0 245:119.0 247:98.0 249:174.0 250:100.0 251:84.0 252:21.0 253:93.0 255:63.0 256:66.0 257:183.0 258:6.0 261:4.0 262:210.0 263:158.0 264:74.0 265:240.0 267:184.0 268:68.0 271:3.0 275:88.0 276:1.0 280:14.0 281:361.0 282:194.0 283:206.0 284:22.0 285:163.0 286:56.0 287:14.0 288:23.0 291:26.0 296:13.0 298:119.0 299:641.0 300:275.0 301:204.0 302:17.0 305:486.0 306:527.0 307:135.0 308:11.0 309:94.0 310:46.0 312:28.0 313:28.0 314:44.0 315:191.0 316:55.0 317:55.0 319:13.0 320:57.0 325:95.0 327:175.0 328:235.0 329:275.0 330:26.0 331:30.0 332:1.0 339:9.0 340:19.0 341:549.0 342:182.0 345:9.0 353:54.0 355:1023.0 356:80.0 357:18.0 359:34.0 361:2.0 367:32.0 369:191.0 370:353.0 371:185.0 373:118.0 374:2.0 375:8.0 384:7.0 385:13.0 387:45.0 389:32.0 399:19.0 400:5.0 401:31.0 402:182.0 403:273.0 404:137.0 405:11.0 410:4.0 413:37.0 415:168.0 416:116.0 417:64.0 429:17.0 430:85.0 434:21.0 443:18.0 444:42.0 445:521.0 446:298.0 447:17.0 448:16.0 453:22.0 456:4.0 459:18.0 460:402.0 461:375.0 462:16.0 463:29.0 468:12.0 475:134.0 476:78.0 477:61.0 478:9.0 488:8.0 489:69.0 490:124.0 491:67.0 492:33.0 493:3.0	66066	C12978	QYIXCDOBOSTCEI-FBVYSKEZSA-N	1141	1293	1279	1274	829	1130	1192	783	940	1214
diglycerol	591074	103	34153	85:905.0 86:267.0 87:916.0 88:733.0 89:1908.0 90:196.0 91:131.0 92:18.0 93:172.0 94:64.0 95:124.0 97:55.0 98:65.0 99:905.0 100:425.0 101:11757.0 102:1309.0 103:41609.0 104:3967.0 105:1938.0 106:282.0 107:68.0 108:95.0 109:75.0 110:106.0 111:279.0 112:76.0 113:288.0 114:248.0 115:2298.0 116:4465.0 117:13368.0 118:1598.0 119:1251.0 120:68.0 121:193.0 122:90.0 123:11.0 124:35.0 127:50.0 129:14510.0 130:4792.0 131:8043.0 132:1182.0 133:9297.0 134:1591.0 135:853.0 136:175.0 137:41.0 138:26.0 139:3.0 140:116.0 141:80.0 142:98.0 143:2223.0 144:355.0 145:5011.0 146:620.0 147:23463.0 148:3950.0 149:3098.0 150:441.0 151:290.0 152:11.0 153:85.0 154:5.0 155:114.0 156:121.0 157:300.0 158:196.0 159:519.0 160:85.0 161:157.0 162:120.0 163:1019.0 164:243.0 165:173.0 166:25.0 167:168.0 168:112.0 169:323.0 170:52.0 171:803.0 172:85.0 173:289.0 174:80.0 175:1165.0 176:207.0 177:562.0 178:75.0 179:131.0 181:155.0 182:33.0 183:135.0 184:567.0 185:332.0 186:62.0 187:136.0 188:191.0 189:1389.0 190:280.0 191:902.0 192:133.0 193:349.0 194:23.0 195:303.0 196:52.0 197:55.0 198:53.0 200:16.0 203:2033.0 204:2490.0 205:8677.0 206:1699.0 207:1495.0 208:269.0 209:113.0 210:59.0 211:1138.0 212:379.0 213:196.0 216:35.0 217:10867.0 218:4086.0 219:5079.0 220:1127.0 221:539.0 222:162.0 223:99.0 224:30.0 225:172.0 226:86.0 227:312.0 228:34.0 229:67.0 231:198.0 232:121.0 233:138.0 234:124.0 235:98.0 236:20.0 237:46.0 238:5.0 239:10.0 240:39.0 241:213.0 242:8.0 243:156.0 244:90.0 245:69.0 246:6.0 247:237.0 248:105.0 249:351.0 250:38.0 253:37.0 255:1.0 256:252.0 257:60.0 259:314.0 260:38.0 261:988.0 262:256.0 263:83.0 264:17.0 269:14.0 270:16.0 274:102.0 277:78.0 279:10.0 282:11.0 283:20.0 284:27.0 285:169.0 286:39.0 287:46.0 291:45.0 292:49.0 293:181.0 294:2.0 295:38.0 298:123.0 299:2763.0 300:701.0 301:342.0 302:94.0 303:23.0 306:75.0 307:53.0 310:20.0 313:21.0 314:88.0 315:561.0 316:141.0 317:70.0 319:123.0 320:99.0 327:39.0 328:156.0 329:13.0 330:48.0 336:5.0 341:135.0 342:37.0 343:47.0 347:11.0 349:48.0 350:29.0 351:31.0 353:20.0 356:21.0 357:1752.0 358:484.0 359:316.0 360:82.0 361:38.0 364:811.0 365:291.0 366:139.0 367:29.0 370:209.0 371:45.0 372:23.0 373:128.0 374:103.0 375:20.0 376:48.0 386:47.0 387:207.0 388:63.0 389:106.0 390:26.0 391:29.0 395:3.0 406:20.0 408:20.0 409:5.0 411:38.0 415:27.0 420:22.0 431:8.0 435:8.0 436:8.0 439:1.0 440:9.0 445:250.0 446:55.0 447:69.0 456:23.0 467:14.0 481:3.0	42953		GPLRAVKSCUXZTP-UHFFFAOYSA-N	4349	3213	4213	4397	4237	4313	2432	5245	4373	4058
dehydroabietic acid	849349	239	251689	89:164.0 90:34.0 91:540.0 92:108.0 94:63.0 95:114.0 99:79.0 102:99.0 104:58.0 105:164.0 108:49.0 109:70.0 112:64.0 113:43.0 115:485.0 116:162.0 117:718.0 118:120.0 119:149.0 120:47.0 121:150.0 122:54.0 123:34.0 125:44.0 126:59.0 128:505.0 129:511.0 130:104.0 131:603.0 132:121.0 133:155.0 135:67.0 136:24.0 138:32.0 139:56.0 141:574.0 142:227.0 143:664.0 145:122.0 146:115.0 150:44.0 152:150.0 153:239.0 154:183.0 155:347.0 156:202.0 157:239.0 159:283.0 164:43.0 165:189.0 166:92.0 167:177.0 168:115.0 169:166.0 170:106.0 171:314.0 172:70.0 173:550.0 174:94.0 178:85.0 179:74.0 180:42.0 181:128.0 182:61.0 183:125.0 184:70.0 185:220.0 186:136.0 187:24.0 189:26.0 194:40.0 195:73.0 196:52.0 197:203.0 198:54.0 199:101.0 200:31.0 206:33.0 209:63.0 210:49.0 211:75.0 213:46.0 217:28.0 222:32.0 223:98.0 224:36.0 225:100.0 228:36.0 229:61.0 231:19.0 233:56.0 234:45.0 235:30.0 236:26.0 237:43.0 238:58.0 239:3789.0 240:687.0 241:67.0 250:154.0 251:43.0 254:56.0 255:204.0 256:73.0 257:34.0 260:37.0 266:34.0 267:37.0 278:23.0 280:25.0 281:40.0 284:20.0 286:30.0 287:27.0 296:15.0 302:18.0 303:32.0 306:17.0 307:14.0 320:16.0 323:26.0 328:21.0 332:35.0 335:23.0 338:23.0 342:30.0 344:43.0 345:30.0 349:23.0 351:22.0 357:180.0 358:113.0 359:33.0 361:30.0 369:48.0 372:102.0 373:82.0 375:35.0 376:18.0 385:27.0 386:19.0 391:19.0 392:27.0 416:32.0 419:36.0 432:16.0 434:23.0 438:25.0 442:22.0 446:26.0 447:27.0 464:52.0 479:23.0 482:31.0 487:21.0 491:24.0 496:18.0 499:20.0 500:27.0	94391	C12078	NFWKVWVWBFBAOV-MISYRCLQSA-N	6233	930	586	1338	530	2776	2895	1047	962	4424
creatinine	502599	115	31	85:370.0 88:85.0 89:36.0 93:61.0 98:181.0 99:1414.0 100:9158.0 101:1232.0 103:128.0 108:34.0 111:15.0 113:594.0 114:567.0 115:27718.0 116:1868.0 118:47.0 124:34.0 130:931.0 134:91.0 135:38.0 136:59.0 139:101.0 142:85.0 143:10910.0 144:1070.0 147:1641.0 155:268.0 158:453.0 159:92.0 160:80.0 161:20.0 162:30.0 165:17.0 167:15.0 169:18.0 170:66.0 171:2993.0 172:140.0 173:285.0 174:113.0 175:26.0 176:37.0 177:19.0 178:18.0 179:22.0 181:27.0 183:40.0 185:83.0 186:60.0 187:655.0 188:221.0 189:99.0 190:40.0 191:21.0 194:26.0 197:24.0 199:144.0 202:39.0 203:34.0 205:8.0 206:46.0 210:37.0 211:18.0 212:28.0 213:79.0 215:275.0 216:120.0 217:64.0 218:14.0 219:27.0 220:29.0 225:28.0 226:126.0 227:75.0 229:62.0 231:19.0 233:24.0 237:17.0 240:68.0 247:20.0 255:22.0 256:36.0 257:61.0 258:27.0 259:23.0 262:21.0 263:18.0 277:28.0 285:23.0 290:27.0 293:19.0 294:26.0 297:13.0 303:15.0 309:16.0 312:25.0 313:34.0 314:787.0 315:277.0 316:131.0 317:12.0 319:17.0 321:17.0 326:22.0 327:21.0 329:1086.0 331:136.0 335:20.0 341:24.0 345:30.0 347:25.0 348:15.0 349:24.0 350:29.0 353:14.0 357:22.0 368:22.0 373:28.0 375:18.0 378:22.0 392:21.0 394:13.0 401:11.0 403:27.0 405:25.0 431:14.0 455:21.0 461:17.0 470:23.0 475:26.0 476:26.0 478:23.0 479:28.0 484:27.0 487:17.0 490:31.0 496:20.0 497:24.0	588	C00791	DDRJAANPRJIHGJ-UHFFFAOYSA-N	4302	7632	15191	5724	20007	5485	4693	7800	8001	4153
citric acid	617342	273	288	85:108.0 87:167.0 88:92.0 89:136.0 92:58.0 93:86.0 95:193.0 96:108.0 97:78.0 99:605.0 100:143.0 101:223.0 102:92.0 103:336.0 104:70.0 105:58.0 109:24.0 110:55.0 111:256.0 112:15.0 114:87.0 115:639.0 116:312.0 117:522.0 118:105.0 119:62.0 120:32.0 124:17.0 125:53.0 126:49.0 127:177.0 128:22.0 129:915.0 131:952.0 132:92.0 133:1929.0 134:60.0 135:258.0 136:35.0 137:44.0 139:90.0 140:83.0 141:331.0 142:86.0 143:477.0 144:77.0 145:76.0 146:47.0 147:10067.0 148:1778.0 149:1131.0 150:225.0 151:7.0 152:37.0 153:16.0 155:64.0 156:38.0 157:237.0 158:61.0 159:72.0 160:57.0 161:96.0 162:22.0 163:183.0 164:27.0 165:59.0 166:35.0 167:23.0 168:16.0 169:129.0 170:11.0 171:168.0 172:64.0 173:128.0 174:50.0 175:66.0 177:28.0 178:42.0 179:36.0 182:29.0 183:1284.0 184:180.0 185:362.0 186:68.0 187:31.0 188:26.0 189:120.0 190:135.0 191:107.0 192:45.0 193:28.0 195:34.0 196:25.0 197:16.0 198:22.0 199:13.0 200:24.0 201:86.0 202:21.0 204:64.0 205:91.0 207:168.0 210:13.0 211:1318.0 212:188.0 213:146.0 215:221.0 217:281.0 218:68.0 221:479.0 222:99.0 223:38.0 227:35.0 228:49.0 229:92.0 230:87.0 231:131.0 233:43.0 234:40.0 237:17.0 240:19.0 242:17.0 243:20.0 245:53.0 246:24.0 247:19.0 249:25.0 250:23.0 253:19.0 256:18.0 257:581.0 259:94.0 260:49.0 262:16.0 267:28.0 268:44.0 269:27.0 271:44.0 272:64.0 273:4585.0 274:923.0 275:418.0 276:93.0 277:45.0 278:30.0 279:22.0 283:37.0 285:183.0 287:95.0 289:27.0 290:23.0 292:21.0 298:25.0 300:27.0 301:92.0 302:68.0 303:84.0 304:55.0 305:240.0 306:21.0 307:23.0 308:16.0 312:30.0 320:6.0 322:31.0 325:26.0 326:12.0 329:18.0 330:24.0 331:44.0 332:21.0 335:42.0 337:12.0 343:20.0 346:38.0 347:722.0 348:178.0 349:50.0 350:35.0 355:20.0 356:13.0 358:12.0 363:419.0 364:156.0 365:44.0 367:29.0 370:19.0 374:37.0 375:555.0 376:155.0 379:17.0 396:37.0 400:33.0 407:23.0 420:20.0 423:23.0 429:17.0 437:28.0 439:31.0 448:42.0 449:41.0 450:16.0 452:31.0 455:26.0 456:19.0 457:27.0 459:32.0 461:28.0 462:28.0 464:32.0 465:80.0 467:9.0 469:42.0 472:23.0 473:25.0 474:23.0 476:34.0 477:20.0 482:28.0 486:35.0 488:28.0 491:30.0 492:25.0 499:16.0 500:39.0	311	C00158	KRKNYBCHXYNGOX-UHFFFAOYSA-N	1304	1967	1819	958	2016	1166	1164	1385	1219	1126
citraconic acid	391063	147	128883	87:24.0 89:127.0 91:23.0 94:115.0 95:130.0 96:55.0 97:1633.0 98:564.0 99:707.0 101:136.0 103:300.0 104:81.0 105:186.0 107:30.0 108:54.0 109:47.0 110:51.0 111:85.0 112:419.0 113:251.0 114:106.0 115:218.0 119:144.0 120:41.0 121:44.0 122:720.0 123:124.0 124:59.0 125:120.0 127:324.0 128:42.0 129:79.0 131:256.0 132:25.0 133:1452.0 134:231.0 135:59.0 136:49.0 138:25.0 139:36.0 140:438.0 141:549.0 142:192.0 143:177.0 144:66.0 145:67.0 146:57.0 147:35674.0 148:5181.0 149:2376.0 150:290.0 151:98.0 152:63.0 153:30.0 155:22.0 156:295.0 157:857.0 158:134.0 159:74.0 160:39.0 161:48.0 162:53.0 164:45.0 168:31.0 169:220.0 170:81.0 171:85.0 172:51.0 173:89.0 174:66.0 175:38.0 177:13.0 179:27.0 180:40.0 181:25.0 184:1021.0 185:386.0 186:53.0 187:64.0 188:58.0 189:15.0 190:40.0 192:43.0 194:40.0 199:62.0 201:6.0 202:30.0 206:49.0 208:11.0 209:50.0 210:62.0 211:41.0 212:70.0 213:51.0 214:71.0 216:70.0 218:56.0 219:6.0 222:51.0 223:39.0 224:65.0 225:50.0 226:56.0 229:295.0 230:114.0 231:108.0 232:45.0 235:42.0 238:52.0 244:10.0 245:289.0 246:78.0 247:73.0 248:43.0 249:48.0 252:45.0 253:24.0 255:35.0 256:175.0 257:87.0 258:31.0 259:1805.0 260:407.0 261:138.0 262:69.0 264:22.0 265:60.0 267:30.0 272:45.0 275:8.0 276:41.0 282:28.0 283:43.0 284:32.0 285:62.0 287:39.0 289:49.0 290:65.0 291:34.0 293:33.0 294:39.0 296:49.0 298:41.0 299:23.0 300:6.0 301:40.0 303:41.0 305:35.0 306:62.0 307:28.0 309:19.0 311:21.0 312:26.0 313:62.0 314:34.0 315:50.0 316:66.0 317:49.0 318:39.0 319:46.0 322:42.0 324:53.0 326:50.0 327:58.0 329:48.0 331:43.0 335:52.0 336:47.0 337:31.0 338:26.0 339:29.0 340:52.0 341:27.0 343:35.0 344:26.0 345:49.0 346:46.0 347:52.0 350:52.0 351:51.0 353:53.0 354:27.0 355:23.0 356:39.0 357:22.0 358:26.0 362:41.0 363:47.0 365:29.0 366:42.0 367:54.0 368:40.0 369:45.0 370:54.0 371:46.0 372:33.0 374:45.0 376:52.0 377:32.0 378:17.0 379:54.0 380:54.0 381:46.0 383:31.0 384:55.0 385:50.0 386:44.0 387:27.0 388:54.0 389:56.0 392:45.0 393:50.0 395:40.0 397:51.0 398:40.0 399:45.0 401:46.0 402:43.0 404:47.0 405:42.0 407:59.0 408:45.0 409:40.0 410:38.0 413:52.0 414:43.0 415:57.0 416:43.0 417:28.0 420:41.0 422:46.0 423:44.0 429:48.0 430:51.0 432:49.0 433:35.0 434:47.0 435:28.0 436:51.0 438:37.0 439:48.0 441:57.0 443:43.0 444:45.0 445:52.0 447:58.0 448:41.0 449:51.0 450:35.0 451:46.0 453:21.0 454:24.0 455:46.0 456:21.0 459:45.0 461:54.0 463:41.0 465:30.0 467:31.0 468:19.0 472:23.0 477:27.0 478:54.0 482:55.0 484:33.0 485:54.0 487:45.0 489:50.0 491:51.0 492:46.0 493:33.0 495:55.0 496:38.0 497:44.0 498:52.0	643798	C02226	HNEGQIOMVPPMNR-IHWYPQMZSA-N	4341	4829	5738	4384	4901	5720	4032	7112	3654	5114
cholesterone	1095940	456	170271	85:327.0 87:127.0 88:149.0 89:147.0 90:32.0 91:999.0 92:232.0 93:1255.0 94:239.0 95:1365.0 96:446.0 97:394.0 100:133.0 101:272.0 102:192.0 103:788.0 104:249.0 105:1577.0 107:529.0 109:492.0 111:57.0 113:98.0 115:355.0 116:46.0 117:539.0 118:279.0 119:1182.0 120:357.0 121:277.0 123:235.0 125:107.0 126:144.0 127:331.0 128:364.0 129:1423.0 130:312.0 131:933.0 132:449.0 133:557.0 136:138.0 137:119.0 142:204.0 143:866.0 144:106.0 145:784.0 146:265.0 147:1514.0 148:355.0 149:216.0 151:56.0 152:48.0 154:38.0 155:341.0 156:173.0 157:444.0 158:291.0 159:397.0 160:133.0 161:323.0 166:51.0 167:254.0 168:63.0 169:348.0 170:104.0 171:230.0 173:99.0 175:128.0 179:166.0 180:72.0 181:177.0 182:82.0 184:51.0 185:68.0 187:62.0 190:44.0 191:156.0 193:253.0 195:102.0 196:221.0 197:120.0 198:40.0 199:122.0 200:69.0 203:51.0 205:101.0 207:615.0 208:558.0 209:502.0 210:225.0 211:332.0 212:50.0 217:100.0 218:73.0 219:192.0 220:64.0 222:68.0 225:34.0 231:91.0 232:84.0 233:772.0 234:255.0 235:104.0 238:52.0 239:20.0 243:131.0 244:16.0 246:70.0 247:169.0 248:46.0 249:50.0 250:52.0 253:100.0 254:90.0 261:68.0 263:43.0 265:52.0 266:54.0 267:46.0 268:47.0 269:43.0 273:53.0 275:32.0 276:31.0 279:31.0 281:47.0 286:30.0 287:46.0 288:22.0 292:24.0 296:54.0 297:55.0 298:24.0 299:96.0 302:55.0 303:31.0 305:42.0 306:39.0 309:30.0 311:46.0 313:75.0 314:55.0 315:77.0 317:27.0 318:74.0 320:15.0 322:24.0 323:37.0 324:50.0 325:33.0 326:66.0 327:45.0 328:53.0 329:37.0 330:53.0 332:46.0 333:25.0 335:18.0 336:20.0 337:19.0 340:30.0 341:50.0 343:105.0 348:39.0 349:57.0 351:156.0 354:58.0 357:24.0 359:20.0 365:51.0 366:98.0 367:86.0 375:22.0 382:19.0 386:51.0 389:38.0 392:21.0 393:23.0 399:55.0 400:15.0 405:17.0 407:21.0 409:27.0 412:12.0 413:25.0 415:49.0 416:29.0 419:13.0 421:28.0 425:18.0 428:58.0 429:20.0 430:19.0 434:31.0 437:16.0 438:18.0 440:33.0 441:106.0 442:144.0 444:59.0 451:21.0 454:43.0 455:391.0 456:3179.0 457:2892.0 458:1241.0 459:179.0 460:121.0 461:49.0 462:17.0 484:14.0 487:11.0 493:15.0 498:27.0	91477	C00599	NYOXRYYXRWJDKP-GYKMGIIDSA-N	1555	1465	2246	2325	1266	1609	1113	991	2271	2239
cholesterol	1078536	129	19	85:3277.0 86:357.0 87:698.0 88:331.0 89:2173.0 90:402.0 91:29340.0 92:4360.0 93:20764.0 94:3772.0 95:27816.0 96:2369.0 97:5814.0 98:576.0 99:1514.0 100:67.0 101:2755.0 102:616.0 103:3141.0 104:1732.0 105:26895.0 106:4885.0 107:20090.0 108:3742.0 109:12657.0 110:1522.0 111:3689.0 112:263.0 113:906.0 114:11.0 115:5342.0 116:2555.0 117:9801.0 118:2755.0 119:20567.0 120:8989.0 121:16634.0 122:2141.0 123:4503.0 124:437.0 125:1170.0 127:1663.0 128:3577.0 129:54005.0 130:8829.0 131:13284.0 132:3825.0 133:11161.0 134:2718.0 135:6902.0 136:1043.0 137:1921.0 138:221.0 139:366.0 140:34.0 141:1736.0 142:1564.0 143:8660.0 144:2673.0 145:14947.0 146:3939.0 147:8061.0 148:1915.0 149:3985.0 150:610.0 151:1319.0 152:408.0 153:758.0 154:319.0 155:3169.0 156:1021.0 157:3810.0 158:1828.0 159:9076.0 160:5601.0 161:6795.0 162:1227.0 163:4384.0 164:458.0 165:1284.0 166:161.0 167:384.0 168:347.0 169:1185.0 170:423.0 171:2081.0 172:834.0 173:3703.0 174:1262.0 175:2235.0 176:439.0 177:1560.0 178:113.0 179:858.0 180:243.0 181:887.0 182:560.0 183:716.0 184:280.0 185:1819.0 186:590.0 187:1277.0 188:206.0 189:1339.0 190:309.0 191:332.0 192:162.0 193:955.0 194:180.0 195:202.0 196:482.0 197:729.0 198:263.0 199:1768.0 200:662.0 201:1515.0 202:242.0 203:1729.0 204:370.0 205:745.0 206:395.0 207:1056.0 208:276.0 209:107.0 210:110.0 211:254.0 212:189.0 213:3077.0 214:734.0 215:1368.0 216:439.0 217:1498.0 218:326.0 219:1206.0 220:313.0 221:23.0 224:30.0 225:87.0 226:79.0 227:502.0 228:534.0 229:661.0 230:170.0 231:364.0 232:115.0 233:900.0 234:177.0 235:204.0 236:85.0 237:55.0 238:52.0 239:177.0 240:60.0 241:339.0 242:144.0 243:210.0 244:59.0 245:572.0 246:461.0 247:2344.0 248:403.0 249:125.0 250:59.0 252:53.0 253:179.0 254:30.0 255:2800.0 256:601.0 257:163.0 258:64.0 259:538.0 260:243.0 261:199.0 263:32.0 264:23.0 265:65.0 273:274.0 274:225.0 275:639.0 276:187.0 281:145.0 282:75.0 283:120.0 284:36.0 285:63.0 286:82.0 287:170.0 288:74.0 289:90.0 290:43.0 291:75.0 292:49.0 293:15.0 296:49.0 297:104.0 298:74.0 299:129.0 300:98.0 301:381.0 302:72.0 303:115.0 306:40.0 309:24.0 310:40.0 311:54.0 313:138.0 314:139.0 315:97.0 316:21.0 317:63.0 325:87.0 326:283.0 327:494.0 328:1516.0 329:5692.0 330:1874.0 331:297.0 332:48.0 333:26.0 339:121.0 340:250.0 341:51.0 342:94.0 345:35.0 348:13.0 350:24.0 352:51.0 353:2296.0 354:1049.0 355:294.0 356:56.0 359:28.0 360:26.0 366:37.0 367:311.0 368:4398.0 369:2014.0 370:454.0 371:32.0 373:31.0 377:19.0 381:21.0 383:18.0 384:15.0 387:31.0 389:26.0 401:14.0 402:26.0 409:16.0 418:10.0 420:7.0 426:14.0 430:34.0 443:382.0 444:223.0 445:52.0 448:21.0 452:20.0 455:31.0 456:34.0 457:237.0 458:1008.0 459:866.0 460:253.0 461:82.0 462:32.0 484:18.0 486:19.0	5997	C00187	HVYWMOMLDIMFJA-DPAQBDIFSA-N	382002	515390	539809	553652	465776	446799	377454	487168	523890	458335
cerotinic acid	1033286	145	17982	85:1295.0 86:158.0 88:1.0 89:242.0 91:67.0 93:95.0 95:1309.0 96:191.0 97:1943.0 98:1236.0 99:444.0 101:240.0 102:74.0 104:114.0 105:273.0 106:1.0 108:119.0 109:514.0 111:676.0 112:371.0 113:1.0 114:1.0 115:99.0 116:520.0 117:19706.0 118:1850.0 119:625.0 120:16.0 121:455.0 122:38.0 123:291.0 124:92.0 125:288.0 129:8151.0 130:948.0 131:2365.0 132:8532.0 133:1938.0 134:337.0 135:577.0 136:86.0 137:241.0 140:82.0 142:67.0 143:1023.0 144:297.0 145:7017.0 146:912.0 148:5.0 149:2.0 150:8.0 151:1.0 153:31.0 154:24.0 155:57.0 156:72.0 157:76.0 159:576.0 160:16.0 161:258.0 162:139.0 163:183.0 164:68.0 165:159.0 167:34.0 169:14.0 171:274.0 172:35.0 173:50.0 174:93.0 175:96.0 177:40.0 179:270.0 180:55.0 181:18.0 182:69.0 183:110.0 184:38.0 185:671.0 186:59.0 187:484.0 188:181.0 189:144.0 190:183.0 192:217.0 193:1193.0 194:444.0 195:330.0 196:168.0 197:169.0 199:48.0 201:1388.0 202:244.0 203:89.0 204:61.0 205:229.0 206:199.0 207:998.0 208:332.0 209:640.0 210:187.0 211:26.0 212:19.0 213:158.0 215:228.0 216:22.0 217:36.0 218:171.0 219:28.0 221:128.0 222:253.0 224:74.0 225:9.0 226:58.0 227:200.0 228:7.0 229:141.0 230:128.0 231:93.0 232:14.0 233:51.0 234:36.0 235:122.0 236:20.0 237:179.0 239:157.0 241:256.0 242:48.0 243:160.0 246:58.0 247:8.0 249:59.0 250:69.0 251:155.0 252:91.0 253:241.0 254:151.0 255:255.0 256:10.0 257:179.0 258:29.0 260:14.0 261:12.0 263:88.0 265:60.0 266:27.0 267:218.0 268:46.0 269:150.0 270:81.0 271:18.0 272:29.0 273:22.0 274:36.0 275:41.0 276:13.0 277:5.0 279:94.0 280:278.0 281:960.0 282:589.0 283:488.0 284:136.0 285:56.0 286:17.0 290:16.0 291:70.0 292:39.0 293:73.0 294:72.0 295:321.0 296:128.0 297:504.0 298:115.0 299:119.0 300:39.0 303:15.0 304:5.0 305:114.0 307:20.0 308:37.0 309:71.0 310:109.0 311:155.0 312:111.0 313:176.0 314:49.0 315:53.0 316:11.0 317:11.0 319:12.0 320:35.0 321:14.0 323:44.0 324:45.0 325:251.0 326:211.0 327:617.0 328:323.0 329:232.0 330:33.0 331:11.0 334:30.0 336:2.0 337:19.0 338:8.0 339:57.0 340:88.0 341:366.0 342:220.0 343:347.0 344:83.0 345:33.0 346:21.0 347:71.0 348:30.0 352:8.0 354:17.0 355:287.0 356:205.0 358:58.0 359:25.0 360:6.0 363:3.0 364:1.0 365:26.0 367:55.0 368:34.0 369:113.0 370:43.0 372:7.0 373:14.0 374:3.0 375:60.0 377:24.0 378:1.0 383:124.0 384:26.0 385:141.0 386:33.0 387:173.0 388:74.0 389:74.0 392:20.0 394:9.0 396:39.0 397:32.0 398:18.0 399:140.0 400:100.0 401:136.0 402:130.0 403:118.0 404:14.0 405:26.0 408:43.0 409:69.0 410:40.0 411:37.0 412:35.0 413:28.0 414:22.0 415:38.0 416:276.0 417:166.0 418:30.0 420:36.0 424:19.0 425:79.0 426:128.0 427:56.0 428:11.0 429:121.0 430:56.0 432:3.0 433:8.0 434:46.0 435:56.0 436:31.0 440:19.0 442:21.0 443:10.0 444:24.0 445:5.0 447:72.0 449:22.0 450:5.0 451:24.0 452:97.0 453:1044.0 454:717.0 455:209.0 456:63.0 459:28.0 460:67.0 461:91.0 462:74.0 463:75.0 465:19.0 468:310.0 469:256.0 470:147.0 471:32.0 472:14.0 473:12.0 474:53.0 475:185.0 476:155.0 477:135.0 478:85.0 480:1.0 481:15.0 482:15.0 486:31.0 489:299.0 490:128.0 491:114.0 492:9.0 493:24.0 499:6.0	10469		XMHIUKTWLZUKEX-UHFFFAOYSA-N	11529	562	595	896	505	5332	733	372	1525	398
caproic acid	224373	173	126391	87:22.0 88:53.0 99:32.0 103:2.0 105:13.0 108:4.0 109:2.0 110:10.0 111:25.0 112:6.0 115:2.0 116:183.0 117:1267.0 118:96.0 119:10.0 125:2.0 129:242.0 130:3.0 131:565.0 132:309.0 133:26.0 137:1.0 138:26.0 143:37.0 145:103.0 147:368.0 148:20.0 149:2.0 150:3.0 151:7.0 155:5.0 159:13.0 161:33.0 162:1.0 167:4.0 173:1234.0 174:148.0 175:49.0 177:53.0 178:11.0 179:10.0 180:2.0 185:1.0 187:1.0 188:1.0 190:28.0 199:1.0 204:7.0 205:11.0 210:6.0 211:4.0 214:2.0 217:2.0 221:2.0 226:3.0 228:3.0 232:1.0 235:1.0 237:1.0 238:8.0 239:3.0 240:2.0 241:4.0 247:3.0 249:1.0 253:10.0 257:7.0 258:2.0 259:2.0 268:10.0 269:4.0 273:1.0 276:6.0 277:2.0 283:3.0 285:3.0 295:1.0 297:1.0 299:8.0 300:14.0 303:3.0 305:5.0 311:6.0 312:8.0 318:7.0 320:6.0 324:6.0 332:2.0 339:3.0 340:1.0 343:3.0 346:6.0 348:7.0 351:1.0 356:1.0 361:1.0 363:3.0 366:1.0 367:2.0 368:5.0 372:5.0 375:3.0 376:1.0 381:3.0 393:2.0 394:6.0 395:2.0 397:1.0 398:2.0 399:9.0 400:6.0 403:2.0 405:5.0 408:1.0 409:11.0 415:1.0 416:1.0 417:2.0 423:1.0 425:2.0 437:13.0 438:6.0 441:1.0 447:1.0 448:12.0 449:3.0 451:3.0 456:1.0 467:4.0 481:8.0 482:2.0 485:4.0 486:1.0 487:2.0 489:3.0 490:4.0 492:1.0 493:2.0 495:7.0 496:4.0 500:2.0	8892	C01585	FUZZWVXGSFPDMH-UHFFFAOYSA-N	5543	8649	4062	3050	2517	3534	7991	13804	3716	6777
campesterol	1105205	129	213180	85:1807.0 86:108.0 87:96.0 89:466.0 90:42.0 91:6310.0 92:939.0 93:4653.0 94:774.0 95:5896.0 96:455.0 97:1559.0 98:136.0 99:338.0 100:50.0 101:563.0 103:707.0 104:260.0 105:5314.0 106:920.0 107:4111.0 108:688.0 109:2300.0 110:281.0 111:626.0 113:136.0 115:935.0 116:346.0 117:1702.0 118:440.0 119:3825.0 120:1697.0 121:3224.0 122:427.0 123:824.0 124:111.0 125:280.0 126:46.0 127:171.0 128:447.0 129:11338.0 130:1730.0 131:2655.0 132:596.0 133:2228.0 134:480.0 135:1413.0 136:261.0 137:392.0 138:31.0 139:82.0 141:283.0 142:264.0 143:1608.0 144:498.0 145:2944.0 146:751.0 147:1822.0 148:491.0 149:903.0 150:88.0 151:231.0 152:47.0 153:112.0 154:84.0 155:595.0 156:184.0 157:604.0 158:325.0 159:1592.0 160:985.0 161:1242.0 162:190.0 163:836.0 164:78.0 165:198.0 167:53.0 169:173.0 171:400.0 172:183.0 173:789.0 174:191.0 175:418.0 176:69.0 177:304.0 179:120.0 182:93.0 183:128.0 185:271.0 187:123.0 189:264.0 191:114.0 195:33.0 196:69.0 197:95.0 198:24.0 199:228.0 201:233.0 202:37.0 203:292.0 205:32.0 207:342.0 208:76.0 211:43.0 213:505.0 214:118.0 215:251.0 217:160.0 218:85.0 219:91.0 220:61.0 227:118.0 228:86.0 231:47.0 232:28.0 233:143.0 239:26.0 241:80.0 243:33.0 245:33.0 247:101.0 253:23.0 255:535.0 256:125.0 257:32.0 259:166.0 260:78.0 261:307.0 262:38.0 273:78.0 283:52.0 287:36.0 288:40.0 289:57.0 290:49.0 291:21.0 315:24.0 316:28.0 341:172.0 342:215.0 343:953.0 344:436.0 355:86.0 356:31.0 366:28.0 367:304.0 368:222.0 381:71.0 382:756.0 383:533.0 384:147.0 456:30.0 457:43.0 471:61.0 472:216.0 473:257.0 474:85.0	173183	C01789	SGNBVLSWZMBQTH-PODYLUTMSA-N	3576	4192	5345	4074	3017	4908	5232	6496	4560	4721
betaine	510327	174	2005	85:169.0 89:6.0 90:2.0 91:2.0 98:145.0 99:115.0 102:5.0 111:2.0 113:34.0 114:67.0 120:23.0 129:1.0 137:7.0 146:11.0 149:2.0 158:7.0 171:1.0 174:3063.0 175:295.0 176:30.0 184:2.0 299:222.0	247		KWIUHFFTVRNATP-UHFFFAOYSA-N	337	448	581	569	717	301	462	633	435	526
beta-glycerolphosphate	574470	243	22021	85:37.0 101:553.0 102:50.0 103:684.0 106:24.0 112:8.0 113:19.0 115:137.0 117:69.0 129:971.0 130:171.0 131:352.0 133:740.0 134:41.0 135:156.0 137:89.0 139:3.0 147:979.0 148:10.0 149:98.0 155:36.0 179:29.0 181:96.0 183:49.0 191:186.0 192:18.0 193:100.0 195:81.0 207:280.0 208:22.0 209:15.0 211:1590.0 212:184.0 213:144.0 217:86.0 218:77.0 225:19.0 227:200.0 228:29.0 234:34.0 243:1830.0 244:286.0 245:123.0 253:10.0 255:4.0 269:15.0 283:15.0 285:128.0 286:32.0 299:1137.0 300:307.0 301:149.0 302:2.0 315:191.0 316:52.0 317:16.0 321:4.0 342:30.0 357:6.0 373:62.0 374:2.0 389:79.0 390:28.0 445:57.0 446:11.0 447:5.0 471:3.0	2526	C02979	DHCLVCXQIBBOPH-UHFFFAOYSA-N	1282	529	681	281	605	742	560	750	841	721
behenic acid	919293	117	382585	85:11890.0 86:2544.0 87:2201.0 88:1513.0 89:7696.0 90:1046.0 91:2233.0 92:441.0 93:5573.0 94:900.0 95:14418.0 96:3012.0 97:16137.0 98:12358.0 99:6110.0 100:991.0 101:4097.0 102:1076.0 103:5732.0 104:438.0 105:4818.0 106:563.0 107:2851.0 108:452.0 109:4899.0 110:854.0 111:8062.0 112:2863.0 113:1469.0 114:413.0 115:2419.0 116:11506.0 117:208933.0 118:19530.0 119:8601.0 120:435.0 121:2720.0 122:370.0 123:1681.0 124:625.0 125:2226.0 126:516.0 127:1046.0 128:812.0 129:95655.0 130:13207.0 131:27861.0 132:83086.0 133:22059.0 134:4661.0 135:2525.0 136:372.0 137:320.0 138:221.0 139:961.0 140:494.0 141:732.0 142:508.0 143:8906.0 144:1020.0 145:60100.0 146:7919.0 147:5159.0 148:469.0 149:1944.0 150:215.0 151:360.0 152:109.0 153:634.0 154:908.0 155:574.0 157:1553.0 158:165.0 159:4862.0 160:899.0 161:38.0 162:111.0 163:598.0 165:55.0 167:474.0 168:352.0 171:4036.0 172:634.0 173:1204.0 174:727.0 175:216.0 177:134.0 178:56.0 181:214.0 182:228.0 185:6464.0 186:939.0 187:4128.0 188:1596.0 190:107.0 193:183.0 195:234.0 196:174.0 197:124.0 198:25.0 199:1253.0 200:105.0 201:10890.0 202:1980.0 203:1294.0 204:102.0 205:979.0 207:299.0 209:252.0 210:111.0 211:134.0 212:52.0 213:917.0 214:261.0 215:896.0 219:499.0 220:167.0 221:84.0 222:87.0 223:210.0 224:24.0 225:76.0 227:1332.0 228:357.0 229:413.0 230:302.0 233:151.0 237:165.0 238:143.0 239:131.0 240:65.0 241:1191.0 242:331.0 243:1296.0 244:463.0 245:184.0 246:26.0 247:181.0 249:35.0 250:133.0 251:128.0 252:60.0 253:170.0 255:1008.0 256:269.0 257:1700.0 258:473.0 261:43.0 262:76.0 263:51.0 264:81.0 266:107.0 267:116.0 268:45.0 269:559.0 270:179.0 271:413.0 272:244.0 273:275.0 275:79.0 276:55.0 278:71.0 279:265.0 280:128.0 282:80.0 283:670.0 284:313.0 285:408.0 286:116.0 288:44.0 289:40.0 290:53.0 291:48.0 292:62.0 293:108.0 294:84.0 295:43.0 296:101.0 297:628.0 298:246.0 299:486.0 300:265.0 301:117.0 303:59.0 304:76.0 306:38.0 307:179.0 309:37.0 310:32.0 311:343.0 312:209.0 313:881.0 314:353.0 315:171.0 316:63.0 317:32.0 318:52.0 319:91.0 320:11.0 321:19.0 322:147.0 323:116.0 324:37.0 325:163.0 326:185.0 327:394.0 328:246.0 329:97.0 330:92.0 332:41.0 333:43.0 334:47.0 335:57.0 336:45.0 337:66.0 338:85.0 339:112.0 341:307.0 342:139.0 343:96.0 344:70.0 345:58.0 346:47.0 347:60.0 348:38.0 349:56.0 350:52.0 351:65.0 352:77.0 353:1123.0 354:859.0 355:563.0 356:249.0 357:94.0 358:55.0 360:40.0 362:125.0 364:63.0 365:40.0 366:46.0 367:225.0 368:36.0 369:1253.0 370:888.0 371:164.0 372:111.0 373:19.0 374:71.0 375:51.0 376:15.0 377:59.0 378:29.0 379:49.0 380:46.0 381:104.0 382:100.0 383:181.0 384:200.0 385:418.0 386:173.0 387:86.0 389:22.0 390:31.0 391:27.0 392:32.0 393:30.0 394:45.0 395:84.0 396:1344.0 397:14499.0 398:9477.0 399:2694.0 400:616.0 401:38.0 402:56.0 403:40.0 404:65.0 406:23.0 407:43.0 408:27.0 410:38.0 411:279.0 412:3022.0 413:2368.0 414:747.0 415:154.0 416:30.0 417:32.0 418:19.0 419:8.0 420:23.0 421:32.0 422:7.0 423:12.0 424:47.0 425:46.0 426:40.0 427:26.0 428:14.0 429:63.0 431:38.0 432:53.0 434:41.0 435:51.0 436:24.0 437:23.0 440:29.0 441:30.0 444:15.0 447:42.0 448:13.0 449:37.0 450:37.0 452:29.0 453:35.0 454:46.0 456:37.0 457:28.0 458:34.0 462:13.0 463:28.0 464:34.0 466:44.0 467:21.0 468:20.0 469:42.0 471:5.0 472:39.0 473:27.0 474:33.0 476:50.0 478:35.0 479:26.0 484:13.0 485:19.0 487:23.0 489:33.0 493:26.0 494:34.0 496:21.0 497:38.0 498:31.0 499:36.0 500:25.0	8215	C08281	UKMSUNONTOPOIO-UHFFFAOYSA-N	5034	2300	1089	2238	1749	4634	2233	2891	3064	1691
aspartate	433075	160	287	86:152.0 88:122.0 91:67.0 92:45.0 93:73.0 98:137.0 99:170.0 100:1145.0 101:124.0 102:517.0 103:392.0 105:156.0 110:142.0 111:49.0 112:80.0 113:92.0 114:39.0 115:37.0 116:2662.0 117:3684.0 118:486.0 119:211.0 120:66.0 127:112.0 128:298.0 129:124.0 130:4406.0 131:731.0 132:165.0 133:305.0 134:133.0 135:52.0 138:53.0 139:28.0 140:17.0 142:64.0 143:100.0 144:616.0 145:135.0 146:248.0 147:2285.0 148:352.0 149:89.0 150:37.0 152:21.0 154:35.0 158:47.0 159:234.0 160:5455.0 161:578.0 162:222.0 163:52.0 164:16.0 165:33.0 166:43.0 172:61.0 173:41.0 174:106.0 175:22.0 181:35.0 185:19.0 187:77.0 188:50.0 193:41.0 200:34.0 202:183.0 204:32.0 205:21.0 207:31.0 209:23.0 212:29.0 216:32.0 220:119.0 221:75.0 223:45.0 233:30.0 234:284.0 235:80.0 237:51.0 241:33.0 242:31.0 243:40.0 244:53.0 245:371.0 246:80.0 247:44.0 248:20.0 252:24.0 254:34.0 256:23.0 257:19.0 258:28.0 260:52.0 263:34.0 265:39.0 271:18.0 273:30.0 280:24.0 285:27.0 286:35.0 289:26.0 292:30.0 297:29.0 298:28.0 307:21.0 309:47.0 313:20.0 314:32.0 317:22.0 319:15.0 327:34.0 330:39.0 334:25.0 336:40.0 340:36.0 341:31.0 348:36.0 349:25.0 350:34.0 360:19.0 361:32.0 363:27.0 364:32.0 365:25.0 369:34.0 370:36.0 373:30.0 374:23.0 375:48.0 376:28.0 378:28.0 380:29.0 382:21.0 383:27.0 385:30.0 387:34.0 388:35.0 394:29.0 395:21.0 396:54.0 397:33.0 399:33.0 401:21.0 402:33.0 403:29.0 404:30.0 405:34.0 408:43.0 410:27.0 413:43.0 415:43.0 417:33.0 420:36.0 421:24.0 422:50.0 423:46.0 424:31.0 425:53.0 426:20.0 428:37.0 429:17.0 430:24.0 431:23.0 432:24.0 433:32.0 434:33.0 435:33.0 436:23.0 437:39.0 438:38.0 439:48.0 440:40.0 441:26.0 443:43.0 444:20.0 446:38.0 448:29.0 451:30.0 452:25.0 453:25.0 455:20.0 456:25.0 457:19.0 458:39.0 459:18.0 462:31.0 463:33.0 465:39.0 466:47.0 469:25.0 471:31.0 473:47.0 475:28.0 476:43.0 478:40.0 480:18.0 483:19.0 486:28.0 488:34.0 490:33.0 491:23.0 492:28.0 495:45.0 496:20.0 498:42.0 499:25.0 500:24.0	5960	C00049	CKLJMWTZIZZHCS-REOHCLBHSA-N	324	974	2136	1417	2954	362	942	1751	1094	982
arachidonic acid	834339	91	6529	85:397.0 86:104.0 87:64.0 89:105.0 90:43.0 91:4416.0 92:1216.0 93:2782.0 94:1158.0 95:941.0 96:496.0 97:213.0 98:69.0 99:155.0 100:26.0 101:139.0 102:52.0 103:160.0 104:234.0 105:1843.0 106:1764.0 107:979.0 108:197.0 109:348.0 110:119.0 111:47.0 112:6.0 113:53.0 114:46.0 115:358.0 116:598.0 117:2905.0 118:489.0 119:1172.0 120:880.0 121:800.0 122:154.0 123:154.0 124:66.0 125:11.0 128:134.0 129:1503.0 130:371.0 131:1159.0 132:501.0 133:1103.0 134:337.0 135:386.0 136:136.0 137:43.0 139:53.0 140:38.0 141:160.0 142:156.0 143:220.0 144:187.0 145:645.0 146:235.0 147:136.0 148:78.0 149:122.0 150:537.0 151:70.0 153:4.0 154:17.0 155:92.0 157:326.0 158:257.0 159:257.0 160:128.0 161:262.0 162:153.0 163:36.0 164:85.0 165:8.0 166:10.0 167:13.0 168:43.0 169:161.0 170:19.0 171:260.0 172:15.0 173:185.0 174:60.0 175:293.0 176:125.0 177:106.0 178:22.0 181:24.0 182:17.0 183:114.0 185:58.0 187:150.0 188:68.0 189:78.0 190:56.0 193:1.0 196:9.0 197:63.0 201:121.0 203:100.0 204:39.0 207:15.0 211:42.0 215:50.0 216:30.0 217:21.0 222:18.0 238:56.0 239:20.0 240:7.0 258:121.0 259:43.0 272:29.0 278:3.0 279:3.0 281:1.0 305:18.0 308:15.0 315:5.0 322:6.0 326:13.0 327:3.0 330:1.0 346:1.0 359:2.0 367:1.0 401:4.0 467:7.0	444899	C00219	YZXBAPSDXZZRGB-DOFZRALJSA-N	9318	5095	4375	5818	4342	5923	3479	3233	6403	3574
alpha-aminoadipic acid	573295	260	125502	85:5171.0 86:2872.0 87:1853.0 88:805.0 89:1528.0 90:266.0 91:249.0 92:126.0 93:125.0 94:122.0 95:131.0 96:1290.0 97:581.0 98:6263.0 99:3004.0 100:22245.0 101:4204.0 102:2216.0 103:6429.0 104:717.0 105:691.0 106:54.0 107:157.0 108:1397.0 109:428.0 110:436.0 111:454.0 112:1270.0 113:1070.0 114:2235.0 115:12931.0 116:5935.0 117:5889.0 118:1058.0 119:1156.0 120:208.0 122:78.0 123:104.0 124:144.0 125:179.0 126:937.0 127:557.0 128:31549.0 129:30721.0 130:6109.0 131:8806.0 132:3177.0 133:8926.0 134:1583.0 135:853.0 136:143.0 137:108.0 138:335.0 139:247.0 140:389.0 141:417.0 142:1245.0 143:1149.0 144:608.0 145:1036.0 146:530.0 147:27436.0 148:4964.0 149:5016.0 150:646.0 151:380.0 152:393.0 153:184.0 154:4064.0 155:1122.0 156:1304.0 157:503.0 158:518.0 159:432.0 160:371.0 161:299.0 162:62.0 163:1222.0 164:226.0 165:101.0 168:379.0 169:185.0 170:5037.0 171:939.0 172:1788.0 173:588.0 174:1444.0 175:415.0 176:206.0 177:230.0 178:39.0 180:118.0 182:1359.0 183:309.0 184:164.0 186:171.0 187:125.0 188:1005.0 189:837.0 190:389.0 191:648.0 192:113.0 193:131.0 195:68.0 196:103.0 198:72.0 199:85.0 200:232.0 201:86.0 202:855.0 203:2392.0 204:1099.0 205:2197.0 206:518.0 207:380.0 212:122.0 213:28.0 214:69.0 215:204.0 216:527.0 217:33533.0 218:10537.0 219:3896.0 220:810.0 221:980.0 222:241.0 226:118.0 228:951.0 229:192.0 230:237.0 231:162.0 232:178.0 233:93.0 235:84.0 236:78.0 237:90.0 238:133.0 239:135.0 240:147.0 241:92.0 242:190.0 243:328.0 244:7338.0 245:1748.0 246:767.0 247:236.0 248:68.0 249:88.0 250:65.0 251:26.0 254:93.0 255:43.0 256:72.0 258:92.0 259:513.0 260:36204.0 261:8808.0 262:3440.0 263:592.0 264:96.0 271:45.0 272:2405.0 273:672.0 274:278.0 276:21.0 277:88.0 278:43.0 279:61.0 286:81.0 287:148.0 288:533.0 289:228.0 290:114.0 291:622.0 292:210.0 293:128.0 301:59.0 307:241.0 308:91.0 319:259.0 320:103.0 321:68.0 329:23.0 333:39.0 334:390.0 335:141.0 336:76.0 345:40.0 361:198.0 362:1308.0 363:600.0 364:269.0 365:52.0 376:88.0 377:651.0 378:257.0 379:138.0 380:70.0 397:33.0 458:53.0 472:15.0 494:19.0	92136	C00956	OYIFNHCXNCRBQI-BYPYZUCNSA-N	156	82	152	108	121	245	199	105	87	132
alanine	244189	116	2	85:3158.0 86:13644.0 87:4068.0 88:3439.0 89:983.0 90:196.0 91:253.0 93:372.0 94:6680.0 95:665.0 97:207.0 98:1020.0 99:805.0 100:24444.0 101:7141.0 102:7827.0 103:18348.0 104:1762.0 105:2019.0 107:860.0 110:602.0 112:751.0 113:917.0 114:4190.0 115:4871.0 116:395401.0 117:48488.0 118:16494.0 119:2692.0 120:172.0 127:1339.0 128:5915.0 129:862.0 130:2771.0 131:6829.0 132:2965.0 133:10359.0 134:1720.0 135:1132.0 136:81.0 142:62.0 143:39.0 144:1251.0 145:101.0 146:927.0 147:78930.0 148:12646.0 149:6222.0 150:478.0 151:105.0 158:147.0 160:155.0 161:51.0 167:26.0 172:139.0 174:823.0 175:285.0 176:139.0 178:14.0 188:186.0 190:14341.0 191:3102.0 192:1175.0 193:187.0 199:27.0 200:71.0 203:85.0 216:93.0 218:3500.0 219:651.0 220:269.0 223:21.0 229:19.0 230:13.0 232:73.0 233:81.0 234:29.0 242:26.0 261:24.0 271:29.0 277:32.0 282:19.0 288:15.0 301:22.0 303:30.0 304:32.0 308:16.0 318:26.0 319:31.0 328:24.0 334:37.0 338:19.0 340:31.0 342:29.0 343:17.0 355:18.0 359:33.0 360:27.0 366:25.0 367:47.0 370:28.0 373:46.0 376:15.0 386:28.0 387:21.0 388:33.0 391:42.0 396:20.0 398:12.0 399:25.0 404:33.0 410:40.0 413:31.0 415:13.0 416:30.0 418:30.0 420:30.0 422:42.0 423:18.0 425:19.0 427:22.0 432:36.0 434:48.0 446:16.0 447:34.0 449:29.0 451:15.0 461:22.0 463:16.0 464:21.0 471:24.0 495:27.0 498:30.0	5950	C00041	QNAYBMKLOCPYGJ-REOHCLBHSA-N	4148	7996	5702	8854	8703	9323	7860	9347	9960	5710
adenosine	918039	236	290	85:353.0 86:112.0 89:208.0 95:41.0 98:54.0 99:460.0 100:35.0 101:439.0 102:88.0 103:2553.0 104:236.0 105:110.0 109:159.0 111:217.0 113:236.0 115:473.0 116:284.0 117:469.0 119:106.0 120:28.0 126:71.0 129:719.0 130:43.0 131:300.0 132:124.0 133:869.0 134:103.0 135:182.0 136:60.0 137:23.0 138:121.0 139:38.0 142:46.0 143:329.0 144:32.0 145:58.0 147:1456.0 148:317.0 149:320.0 151:23.0 153:75.0 155:49.0 157:111.0 158:65.0 159:46.0 161:36.0 163:32.0 164:65.0 165:357.0 166:35.0 167:26.0 169:461.0 170:40.0 172:18.0 176:112.0 181:43.0 189:137.0 191:65.0 192:1613.0 193:207.0 204:44.0 206:352.0 207:149.0 208:920.0 209:168.0 210:27.0 217:1389.0 218:314.0 219:95.0 220:42.0 229:41.0 230:3166.0 231:750.0 232:335.0 236:3623.0 237:456.0 238:57.0 243:536.0 244:93.0 245:1467.0 246:353.0 247:72.0 248:32.0 258:110.0 259:221.0 260:57.0 264:155.0 265:52.0 278:42.0 279:85.0 280:312.0 281:57.0 293:25.0 294:12.0 296:16.0 306:174.0 320:51.0 321:27.0 322:106.0 324:30.0 334:84.0 346:24.0 348:71.0	60961	C00212	OIRDTQYFTABQOQ-KQYNXXCUSA-N	2183	3197	3461	2790	4618	1854	2063	1395	2279	1918
5-methoxytryptamine	864466	174	284	86:1203.0 87:181.0 88:92.0 90:42.0 92:34.0 95:29.0 100:628.0 101:65.0 102:70.0 105:49.0 110:34.0 112:50.0 115:39.0 117:67.0 118:56.0 121:41.0 124:29.0 130:92.0 131:54.0 132:79.0 135:54.0 150:31.0 155:19.0 158:46.0 159:57.0 172:30.0 174:4979.0 175:869.0 176:366.0 202:87.0 204:33.0 205:32.0 206:13.0 211:21.0 212:12.0 217:34.0 218:39.0 222:50.0 223:29.0 225:17.0 228:24.0 231:36.0 233:36.0 235:29.0 240:7.0 244:38.0 246:20.0 260:95.0 261:44.0 267:15.0 270:27.0 272:50.0 274:24.0 276:36.0 278:15.0 280:17.0 283:31.0 289:34.0 290:113.0 291:28.0 296:43.0 298:23.0 302:42.0 312:38.0 316:31.0 321:30.0 324:32.0 325:60.0 332:26.0 338:33.0 340:19.0 344:30.0 345:47.0 348:48.0 352:31.0 353:35.0 354:20.0 355:65.0 356:13.0 359:32.0 361:66.0 366:25.0 369:53.0 374:38.0 376:22.0 378:53.0 379:20.0 382:25.0 383:25.0 384:20.0 385:41.0 388:19.0 392:13.0 399:22.0 402:23.0 403:53.0 407:44.0 412:30.0 414:29.0 419:40.0 421:63.0 422:43.0 427:48.0 428:38.0 433:19.0 434:39.0 436:29.0 437:34.0 438:32.0 449:77.0 451:20.0 453:17.0 454:36.0 457:28.0 459:33.0 462:28.0 466:19.0 467:28.0 468:34.0 480:20.0 481:21.0 482:35.0 488:44.0 491:37.0 500:34.0	1833	C05659	JTEJPPKMYBDEMY-UHFFFAOYSA-N	185	192	224	258	371	204	200	297	203	194
5-aminovaleric acid	555805	174	416577	85:1615.0 86:15324.0 87:1865.0 88:825.0 89:6812.0 90:665.0 91:251.0 98:325.0 99:507.0 100:6816.0 101:907.0 102:1202.0 104:55.0 105:209.0 109:41.0 110:145.0 112:1374.0 113:548.0 114:476.0 115:372.0 116:523.0 117:1890.0 118:250.0 119:218.0 122:57.0 124:192.0 126:1197.0 127:760.0 128:2030.0 129:264.0 130:1707.0 131:1586.0 132:563.0 133:760.0 134:162.0 138:69.0 140:326.0 141:290.0 142:1182.0 144:209.0 145:228.0 146:524.0 147:1031.0 148:215.0 149:110.0 154:176.0 155:144.0 158:820.0 159:175.0 163:60.0 166:47.0 169:79.0 170:251.0 171:88.0 172:278.0 173:104.0 174:24893.0 175:4479.0 176:2001.0 177:198.0 184:92.0 185:64.0 186:33.0 187:38.0 188:98.0 189:15.0 197:56.0 200:2145.0 201:1118.0 202:345.0 203:91.0 204:329.0 205:52.0 216:747.0 227:144.0 228:19.0 232:54.0 237:38.0 241:50.0 244:52.0 248:51.0 250:23.0 261:33.0 266:40.0 269:19.0 272:12.0 273:9.0 274:37.0 275:41.0 285:21.0 288:99.0 289:34.0 290:59.0 301:31.0 303:28.0 310:14.0 323:23.0 329:41.0 330:33.0 331:325.0 332:156.0 333:70.0 334:22.0 338:22.0 340:16.0 343:26.0 347:123.0 348:11.0 349:42.0 352:17.0 360:30.0 364:8.0 365:24.0 373:15.0 374:28.0 376:29.0 377:38.0 378:21.0 380:25.0 381:17.0 382:13.0 394:24.0 411:21.0 415:24.0 416:19.0 421:17.0 426:13.0 464:40.0 466:34.0 469:30.0 470:35.0 479:15.0 482:36.0 493:22.0 499:26.0	138	C00431	JJMDCOVWQOJGCB-UHFFFAOYSA-N	138	187	171	108	3264	347	139	205	205	209
4-aminobutyric acid	488730	304	1842	85:2931.0 86:36127.0 88:1868.0 89:824.0 90:367.0 91:21.0 92:27.0 93:383.0 94:61.0 95:474.0 96:289.0 97:896.0 98:1926.0 99:2673.0 100:23284.0 101:4921.0 102:4701.0 103:1487.0 104:675.0 105:715.0 106:24.0 107:184.0 108:203.0 109:406.0 110:716.0 111:335.0 112:2089.0 113:1884.0 114:3527.0 115:3212.0 116:3300.0 117:5040.0 118:1020.0 119:1376.0 120:195.0 121:54.0 122:39.0 123:55.0 124:233.0 125:201.0 126:695.0 127:750.0 128:1904.0 129:2479.0 130:8748.0 131:8086.0 132:2534.0 133:10377.0 134:1719.0 135:870.0 136:287.0 137:75.0 138:111.0 139:163.0 140:2627.0 141:840.0 142:9851.0 143:11539.0 144:2963.0 145:1333.0 146:4278.0 147:64119.0 148:10687.0 149:6221.0 150:736.0 151:258.0 152:20.0 153:184.0 154:376.0 155:175.0 157:599.0 158:3264.0 159:640.0 160:649.0 161:355.0 162:92.0 164:120.0 165:15.0 166:19.0 168:48.0 169:168.0 170:650.0 171:1117.0 172:5187.0 173:1311.0 174:125497.0 175:23155.0 176:10451.0 177:1324.0 178:203.0 180:107.0 182:126.0 183:582.0 184:249.0 185:169.0 186:1005.0 187:500.0 188:204.0 189:23.0 190:114.0 191:158.0 192:46.0 193:38.0 195:38.0 198:129.0 199:12.0 200:757.0 201:218.0 202:70.0 203:55.0 204:346.0 205:112.0 206:143.0 207:132.0 208:32.0 209:45.0 211:62.0 212:18.0 213:85.0 214:2330.0 215:446.0 216:8413.0 217:1722.0 218:833.0 219:855.0 220:154.0 221:494.0 222:331.0 223:139.0 224:65.0 225:52.0 226:139.0 228:142.0 229:5.0 230:674.0 231:271.0 232:431.0 234:73.0 235:7.0 236:154.0 237:484.0 238:156.0 239:41.0 241:7.0 242:12.0 244:81.0 246:3528.0 247:734.0 248:332.0 249:37.0 250:7.0 252:51.0 254:11.0 256:13.0 264:45.0 268:57.0 273:3.0 275:67.0 276:215.0 278:14.0 279:44.0 281:6.0 283:102.0 288:175.0 289:6.0 294:65.0 295:66.0 297:31.0 299:116.0 300:61.0 302:34.0 303:76.0 304:15710.0 305:4628.0 306:2240.0 307:385.0 308:148.0 314:97.0 318:5.0 323:19.0 325:31.0 326:4.0 341:50.0 342:25.0 343:26.0 345:2.0 351:61.0 352:28.0 355:53.0 371:319.0 372:88.0 394:11.0 449:2.0 454:8.0 475:13.0 483:13.0 487:14.0	119	C00334	BTCSSZJGUNDROE-UHFFFAOYSA-N	1180	1424	1864	2215	407	1221	1897	2344	958	1113
2-methylglyceric acid	377962	219	91668	85:525.0 87:256.0 88:248.0 89:170.0 91:723.0 92:93.0 95:2.0 97:5.0 98:87.0 99:228.0 100:59.0 101:430.0 103:3245.0 104:325.0 105:232.0 106:63.0 107:486.0 108:31.0 110:291.0 111:11.0 113:250.0 114:13.0 115:2042.0 116:211.0 117:2973.0 118:110.0 119:479.0 121:2.0 126:21.0 127:3.0 129:8251.0 130:1339.0 131:5974.0 132:670.0 133:3464.0 134:196.0 135:550.0 141:69.0 143:4750.0 144:590.0 145:938.0 146:43.0 147:6145.0 148:1139.0 149:1360.0 150:170.0 151:3.0 155:3.0 157:533.0 158:42.0 159:141.0 163:350.0 164:38.0 166:7.0 169:1.0 177:127.0 179:5.0 184:13.0 191:917.0 192:145.0 203:54.0 211:1.0 212:1.0 213:13.0 218:533.0 219:9716.0 220:1858.0 221:807.0 222:53.0 231:351.0 232:105.0 233:2880.0 234:652.0 235:238.0 243:3.0 254:1.0 267:2.0 285:2.0 300:11.0 303:1.0 325:1.0 341:4.0 354:2.0 358:4.0 377:1.0 433:9.0 490:20.0	560781		DGADNPLBVRLJGD-UHFFFAOYSA-N	114	146	192	151	138	208	113	261	182	231
2-ketoadipic acid	331841	100	106429	86:100.0 89:3200.0 90:80.0 91:164.0 96:632.0 97:157.0 98:88.0 99:519.0 100:3977.0 101:130.0 102:35.0 103:128.0 113:15.0 119:659.0 126:23.0 127:1733.0 128:221.0 130:144.0 131:88.0 135:18.0 142:11.0 145:19.0 147:308.0 148:58.0 152:11.0 156:9.0 163:14.0 164:20.0 168:16.0 169:15.0 183:18.0 185:15.0 202:9.0 208:17.0 214:22.0 217:65.0 218:28.0 230:12.0 231:37.0 233:26.0 244:18.0 251:16.0 252:18.0 254:7.0 255:20.0 256:21.0 264:23.0 266:28.0 267:27.0 274:22.0 275:21.0 285:18.0 286:16.0 296:11.0 298:16.0 302:14.0 303:11.0 320:18.0 322:11.0 329:6.0 330:18.0 332:21.0 336:9.0 344:25.0 352:18.0 361:15.0 362:24.0 367:31.0 373:16.0 379:21.0 380:14.0 381:21.0 384:13.0 392:6.0 401:25.0 410:8.0 411:15.0 412:20.0 425:10.0 437:15.0 455:16.0 458:11.0 459:30.0 480:13.0	71	C00322	FGSBNBBHOZHUBO-UHFFFAOYSA-N	3655	5766	4680	3806	4556	2904	5891	6982	2753	5234
2-hydroxyvaleric acid	309587	131	25922	85:783.0 86:12.0 89:96.0 95:343.0 99:185.0 101:10.0 110:16.0 113:33.0 115:380.0 116:57.0 117:78.0 127:85.0 130:28.0 131:2537.0 132:259.0 133:199.0 147:2527.0 148:299.0 149:168.0 189:23.0 200:55.0 204:42.0 205:87.0 247:159.0	98009		JRHWHSJDIILJAT-UHFFFAOYSA-N	1187	1244	1316	986	1097	1846	1273	1464	1332	1236
2-deoxytetronic acid	433456	189	1208	85:3678.0 86:419.0 87:1070.0 88:693.0 89:3868.0 90:231.0 91:269.0 92:61.0 94:196.0 96:136.0 97:220.0 98:279.0 99:1268.0 100:276.0 101:10175.0 102:1066.0 103:3549.0 104:443.0 105:707.0 106:118.0 107:102.0 108:142.0 109:54.0 111:177.0 112:57.0 113:377.0 114:530.0 115:1621.0 116:869.0 117:12125.0 118:1194.0 119:1640.0 120:183.0 121:154.0 123:18.0 127:243.0 129:6961.0 130:984.0 131:3106.0 132:474.0 133:12670.0 134:1801.0 135:1157.0 136:137.0 137:93.0 138:25.0 141:85.0 142:111.0 143:632.0 144:92.0 145:198.0 146:88.0 147:26724.0 148:4413.0 149:4711.0 150:499.0 151:282.0 152:21.0 153:37.0 156:130.0 157:3499.0 158:428.0 159:332.0 160:142.0 161:180.0 162:115.0 163:316.0 164:68.0 169:32.0 173:248.0 174:114.0 175:250.0 176:104.0 177:90.0 179:38.0 185:48.0 186:62.0 189:12001.0 190:2127.0 191:4718.0 192:673.0 193:383.0 195:45.0 198:32.0 199:21.0 202:2528.0 203:3369.0 204:1149.0 205:1027.0 206:236.0 207:167.0 208:53.0 209:49.0 212:48.0 213:36.0 214:39.0 215:57.0 216:45.0 217:978.0 218:344.0 219:126.0 220:41.0 221:357.0 222:146.0 223:54.0 227:26.0 230:15.0 231:4122.0 232:885.0 233:7111.0 234:1161.0 235:545.0 236:107.0 237:55.0 242:23.0 243:18.0 244:25.0 246:1622.0 247:355.0 248:162.0 249:33.0 254:30.0 255:31.0 258:23.0 260:47.0 261:47.0 262:34.0 264:31.0 265:38.0 267:29.0 268:23.0 273:20.0 274:20.0 275:31.0 278:38.0 279:35.0 282:38.0 288:23.0 289:19.0 294:18.0 296:19.0 297:28.0 299:14.0 318:19.0 320:45.0 321:1001.0 322:318.0 323:154.0 324:28.0 325:24.0 326:19.0 333:19.0 335:25.0 336:31.0 339:21.0 344:29.0 345:35.0 347:32.0 349:15.0 352:24.0 358:27.0 366:20.0 367:21.0 368:35.0 372:35.0 384:18.0 386:38.0 392:21.0 396:24.0 397:24.0 402:41.0 403:22.0 415:42.0 417:14.0 420:42.0 429:22.0 431:25.0 443:14.0 448:23.0 449:18.0 451:13.0 457:20.0 458:14.0 466:23.0 468:19.0 469:18.0 474:31.0 477:25.0 478:31.0 480:21.0 487:17.0 491:18.0 492:27.0 498:54.0 500:22.0	150929		DZAIOXUZHHTJKN-UHFFFAOYSA-N	478	661	346	391	458	455	613	606	508	439
2,4-diaminobutyric acid	570766	174	104406	86:4905.0 87:90.0 88:301.0 91:62.0 94:20.0 98:160.0 99:142.0 100:4281.0 101:897.0 102:1077.0 103:277.0 112:246.0 113:93.0 114:435.0 115:672.0 116:612.0 118:65.0 119:157.0 126:145.0 127:154.0 128:428.0 129:233.0 130:1039.0 131:479.0 132:493.0 133:942.0 134:73.0 135:57.0 139:76.0 142:61.0 145:112.0 146:917.0 147:2627.0 148:46.0 149:79.0 155:335.0 157:53.0 158:170.0 170:85.0 171:44.0 172:682.0 174:11594.0 175:1951.0 176:1071.0 177:28.0 184:71.0 186:26.0 188:1426.0 189:311.0 190:241.0 199:44.0 200:1502.0 201:413.0 202:464.0 203:204.0 215:31.0 216:63.0 218:334.0 219:1423.0 220:221.0 221:141.0 227:76.0 231:38.0 245:41.0 248:37.0 275:28.0 288:30.0 289:16.0 290:67.0 291:242.0 292:79.0 293:39.0 294:25.0 301:97.0 302:99.0 304:95.0 305:77.0 317:94.0 318:14.0 345:34.0 391:40.0 392:36.0 406:99.0 407:87.0 435:26.0 456:17.0	134490	C03283	OGNSCSPNOLGXSM-VKHMYHEASA-N	246	336	746	957	411	301	490	474	653	142
2,3-dihydroxypyridine	372944	240	351308	85:661.0 90:182.0 91:342.0 92:647.0 97:134.0 100:225.0 101:209.0 102:67.0 105:95.0 108:236.0 111:215.0 112:225.0 114:170.0 116:105.0 118:36.0 122:211.0 124:85.0 125:159.0 131:256.0 134:294.0 136:77.0 137:281.0 138:29.0 140:111.0 141:150.0 142:79.0 148:161.0 150:636.0 151:129.0 152:657.0 153:64.0 154:52.0 165:110.0 166:780.0 167:242.0 168:514.0 169:32.0 174:44.0 176:21.0 181:117.0 183:52.0 185:99.0 186:73.0 188:38.0 190:46.0 196:92.0 197:99.0 198:82.0 220:28.0 224:79.0 227:116.0 231:22.0 236:22.0 238:121.0 240:5458.0 241:1226.0 242:101.0 254:39.0 255:360.0 256:86.0 283:33.0 301:66.0 309:35.0 359:63.0 360:47.0 401:23.0 458:28.0	28115		GGOZGYRTNQBSSA-UHFFFAOYSA-N	1071	2047	2607	1549	2118	2025	2341	2286	2296	1401
2,3-bisphosphoglyceric acid	420418	234	391875	86:827.0 87:598.0 88:1926.0 89:1711.0 90:328.0 92:100.0 94:140.0 96:195.0 98:737.0 100:2291.0 101:497.0 102:3264.0 103:13391.0 104:1958.0 105:847.0 106:132.0 112:586.0 113:713.0 114:1654.0 115:1318.0 116:285.0 117:884.0 118:233.0 119:515.0 126:18.0 128:7607.0 129:7207.0 130:979.0 131:1398.0 132:809.0 133:2866.0 134:623.0 135:517.0 136:94.0 138:26.0 140:133.0 141:82.0 142:804.0 143:289.0 144:12884.0 145:1707.0 146:776.0 148:275.0 149:1116.0 152:28.0 153:43.0 156:31.0 170:20.0 173:48.0 174:49.0 175:32.0 176:83.0 177:42.0 178:44.0 184:36.0 185:33.0 188:114.0 189:2852.0 190:738.0 191:203.0 192:70.0 198:20.0 200:94.0 203:2004.0 204:726.0 205:2743.0 206:750.0 207:165.0 208:36.0 215:34.0 216:61.0 217:784.0 218:301.0 232:102.0 234:21450.0 235:4324.0 236:1749.0 237:236.0 238:35.0 242:173.0 256:50.0 270:37.0 277:13.0 287:16.0 325:15.0 358:15.0 458:17.0 472:20.0 491:19.0	61	C03339	XOHUEYCVLUUEJJ-UHFFFAOYSA-N	1613	2155	1518	2951	3061	1177	1591	2314	1488	1541
1-monostearin	959214	203	648	85:2387.0 86:245.0 88:342.0 89:880.0 90:108.0 91:126.0 93:404.0 94:183.0 95:2259.0 96:306.0 97:2167.0 98:609.0 99:768.0 100:91.0 101:4087.0 102:436.0 103:4290.0 104:462.0 105:416.0 106:95.0 107:246.0 108:39.0 109:1410.0 110:130.0 111:1003.0 112:196.0 113:337.0 114:74.0 115:511.0 116:2218.0 117:3517.0 118:444.0 119:328.0 120:48.0 121:179.0 122:22.0 123:677.0 124:97.0 125:278.0 128:153.0 129:4761.0 130:996.0 131:2479.0 132:1067.0 133:2217.0 134:366.0 135:390.0 137:389.0 138:44.0 140:36.0 141:62.0 142:48.0 143:132.0 144:21.0 145:1358.0 146:585.0 147:8437.0 148:1355.0 149:1287.0 150:106.0 151:213.0 152:31.0 153:62.0 154:67.0 155:39.0 157:46.0 159:222.0 161:118.0 163:186.0 165:78.0 168:39.0 170:44.0 171:40.0 173:78.0 174:83.0 175:475.0 176:82.0 179:44.0 181:37.0 183:27.0 184:60.0 185:84.0 187:437.0 188:383.0 189:106.0 190:63.0 191:77.0 198:18.0 201:383.0 202:70.0 203:2423.0 204:447.0 205:1247.0 206:248.0 207:102.0 211:31.0 213:17.0 215:20.0 216:30.0 217:68.0 218:316.0 219:178.0 220:47.0 228:30.0 230:40.0 234:40.0 237:73.0 241:25.0 243:54.0 251:42.0 257:130.0 258:51.0 259:24.0 260:21.0 267:771.0 268:141.0 275:27.0 297:20.0 328:21.0 333:33.0 334:17.0 341:170.0 351:31.0 355:19.0 358:15.0 370:24.0 380:18.0 398:147.0 399:2124.0 400:966.0 401:249.0 407:25.0 412:39.0 413:48.0 414:17.0 415:14.0 427:13.0 433:21.0 436:26.0 439:15.0 444:20.0 446:19.0 448:17.0 451:12.0 453:19.0 467:18.0 473:28.0 481:13.0 484:14.0 486:17.0 487:129.0 489:52.0 490:21.0 491:18.0 493:15.0 495:18.0 500:14.0	24699	D01947	VBICKXHEKHSIBG-UHFFFAOYSA-N	590	599	1625	703	662	1292	643	838	763	700
1-monopalmitin	900644	371	391871	85:3051.0 86:1.0 87:217.0 88:553.0 89:1186.0 90:64.0 94:336.0 95:2990.0 96:87.0 97:1809.0 98:645.0 99:1106.0 101:5698.0 102:617.0 103:4448.0 104:447.0 105:471.0 109:1280.0 111:804.0 113:313.0 115:292.0 116:2917.0 117:3820.0 118:377.0 121:148.0 122:78.0 123:492.0 124:109.0 125:482.0 128:132.0 129:4579.0 130:808.0 131:2381.0 132:1264.0 133:2875.0 134:541.0 135:93.0 137:479.0 138:41.0 139:102.0 140:38.0 141:100.0 142:91.0 143:224.0 145:1547.0 146:828.0 147:8280.0 148:1082.0 149:1278.0 150:78.0 151:278.0 154:108.0 155:56.0 158:26.0 159:206.0 161:159.0 163:265.0 164:48.0 165:116.0 166:29.0 167:26.0 169:45.0 171:33.0 173:61.0 174:161.0 175:622.0 176:88.0 183:19.0 185:92.0 186:40.0 187:838.0 188:445.0 190:43.0 191:124.0 195:38.0 201:448.0 202:79.0 203:2698.0 205:1192.0 206:14.0 210:16.0 215:26.0 216:40.0 218:203.0 219:75.0 229:40.0 231:24.0 237:73.0 239:1410.0 240:252.0 243:110.0 244:39.0 257:78.0 258:49.0 271:61.0 273:26.0 275:51.0 285:61.0 286:27.0 288:25.0 292:11.0 293:11.0 296:55.0 302:13.0 311:35.0 312:28.0 313:307.0 314:95.0 315:42.0 320:22.0 328:70.0 329:16.0 330:14.0 331:29.0 332:35.0 341:68.0 342:52.0 346:24.0 354:9.0 370:172.0 371:3560.0 372:1855.0 373:278.0 374:124.0 384:57.0 385:14.0 386:15.0 401:22.0 402:28.0 403:10.0 404:14.0 412:21.0 413:16.0 459:241.0 460:141.0 461:39.0 469:12.0 475:41.0	14900		QHZLMUACJMDIAE-UHFFFAOYSA-N	537	522	1404	455	486	872	667	622	488	646
1-hexadecanol	679596	299	16713	85:705.0 86:51.0 89:1086.0 90:140.0 91:307.0 97:1910.0 98:76.0 99:149.0 100:37.0 101:703.0 102:99.0 103:1810.0 104:22.0 106:25.0 110:37.0 111:800.0 112:61.0 113:101.0 114:49.0 115:16.0 117:120.0 125:182.0 127:25.0 129:351.0 130:47.0 142:3.0 143:136.0 144:18.0 145:15.0 157:186.0 184:83.0 187:40.0 189:14.0 201:2.0 204:93.0 205:304.0 206:39.0 209:9.0 217:431.0 218:22.0 219:17.0 227:8.0 229:22.0 231:43.0 248:24.0 259:128.0 273:4.0 282:33.0 292:386.0 293:48.0 298:40.0 299:1419.0 300:354.0 301:84.0 305:134.0 306:8.0 319:163.0 320:15.0 321:41.0 331:19.0 332:7.0 333:311.0 334:39.0 335:13.0 345:17.0 349:14.0 359:1.0 360:6.0 382:2.0 407:1.0 423:15.0 433:26.0 449:6.0 476:12.0 482:4.0	2682	C00823	BXWNKGSJHAJOGX-UHFFFAOYSA-N	717	1042	922	1193	895	834	960	1256	955	951
1,5-anhydroglucitol	633603	217	209168	85:8076.0 87:8514.0 88:4105.0 89:11826.0 91:2299.0 93:1315.0 97:9162.0 99:7502.0 101:39453.0 103:19594.0 104:9922.0 105:4488.0 107:1196.0 112:683.0 113:13185.0 114:2377.0 115:20033.0 116:21845.0 117:18727.0 118:2184.0 119:10738.0 126:1063.0 128:3432.0 129:44263.0 130:15890.0 131:24830.0 134:12410.0 135:7684.0 136:682.0 140:166.0 141:1645.0 143:8913.0 144:3126.0 145:2858.0 147:130247.0 148:26087.0 149:41692.0 150:5200.0 151:2682.0 152:518.0 153:1114.0 154:896.0 156:1442.0 157:5081.0 159:373.0 160:691.0 161:2579.0 165:205.0 168:896.0 172:695.0 175:5275.0 179:781.0 181:107.0 182:1419.0 183:12131.0 189:3467.0 190:2480.0 191:31448.0 192:2523.0 193:6313.0 194:929.0 195:375.0 197:107.0 199:195.0 203:3558.0 204:9374.0 205:3040.0 206:3176.0 208:778.0 209:309.0 212:172.0 216:388.0 217:90581.0 218:16460.0 219:16941.0 221:4078.0 222:966.0 225:175.0 229:1025.0 230:1773.0 231:11273.0 232:2414.0 235:481.0 236:153.0 238:79.0 242:87.0 243:3857.0 245:7835.0 246:2671.0 247:1371.0 249:153.0 251:116.0 253:55.0 257:14510.0 259:19672.0 261:2094.0 263:253.0 266:170.0 271:1236.0 275:558.0 278:202.0 281:74.0 282:84.0 289:82.0 293:226.0 294:46.0 296:88.0 299:133.0 303:319.0 305:2161.0 306:1728.0 307:985.0 308:692.0 309:259.0 319:2018.0 320:1073.0 321:577.0 322:30.0 325:71.0 331:869.0 332:1106.0 333:724.0 335:322.0 336:203.0 350:1038.0 351:415.0 354:57.0 355:97.0 356:62.0 358:47.0 363:1229.0 368:35.0 374:52.0 375:152.0 381:72.0 390:45.0 406:61.0 411:44.0 416:30.0 421:42.0 426:64.0 438:181.0 439:45.0 441:61.0 444:65.0 446:45.0 448:51.0 451:47.0 452:261.0 453:135.0 454:91.0 458:24.0 462:20.0 470:50.0 488:69.0	64960	C07326	MPCAJMNYNOGXPB-SLPGGIOYSA-N	490	355	898	730	1782	752	459	1265	677	381
1,3-diaminopropane	546741	174	132262	85:271.0 86:7066.0 87:1248.0 88:332.0 95:184.0 98:80.0 100:3465.0 101:779.0 102:148.0 107:152.0 108:77.0 111:148.0 112:313.0 113:233.0 114:834.0 115:839.0 116:629.0 118:237.0 120:157.0 121:71.0 124:41.0 125:22.0 126:111.0 128:519.0 130:2783.0 131:714.0 134:374.0 136:88.0 138:84.0 139:19.0 140:73.0 141:97.0 142:225.0 144:261.0 145:178.0 146:627.0 152:55.0 153:60.0 156:131.0 157:111.0 158:487.0 160:4498.0 161:431.0 162:377.0 163:136.0 167:118.0 169:164.0 170:175.0 171:115.0 172:5023.0 173:1407.0 174:8874.0 175:1529.0 176:593.0 177:82.0 180:13.0 181:52.0 185:28.0 186:1445.0 187:315.0 188:230.0 190:221.0 191:265.0 192:109.0 193:44.0 194:97.0 197:45.0 198:227.0 199:23.0 200:83.0 201:2250.0 202:693.0 203:237.0 206:55.0 209:42.0 211:14.0 213:31.0 215:119.0 216:298.0 220:91.0 222:123.0 223:56.0 225:25.0 226:33.0 227:30.0 228:153.0 232:150.0 236:12.0 238:23.0 240:71.0 241:79.0 242:85.0 243:60.0 244:107.0 246:87.0 248:55.0 251:13.0 253:41.0 254:69.0 255:88.0 256:102.0 259:188.0 260:67.0 261:80.0 262:55.0 266:54.0 267:61.0 269:60.0 270:41.0 272:35.0 273:56.0 275:70.0 277:244.0 280:125.0 281:84.0 283:43.0 284:28.0 285:46.0 287:29.0 289:35.0 290:83.0 291:78.0 294:31.0 298:30.0 300:6.0 301:16.0 302:55.0 303:60.0 304:68.0 305:39.0 306:58.0 313:20.0 315:23.0 316:60.0 320:32.0 324:39.0 328:21.0 333:24.0 334:39.0 335:11.0 341:35.0 347:21.0 348:16.0 352:20.0 355:27.0 361:39.0 362:63.0 363:88.0 364:49.0 366:13.0 371:8.0 380:24.0 385:31.0 387:12.0 388:14.0 390:33.0 392:38.0 398:37.0 399:30.0 402:27.0 406:23.0 410:31.0 411:54.0 415:40.0 420:36.0 421:15.0 422:38.0 423:31.0 425:20.0 427:15.0 432:20.0 436:9.0 437:39.0 453:26.0 457:17.0 460:39.0 463:38.0 467:11.0 473:17.0 474:35.0 480:31.0 482:9.0 483:34.0 485:11.0 490:15.0 492:32.0 493:33.0 496:29.0 499:14.0	428	C00986	XFNJVJPLKCPIBV-UHFFFAOYSA-N	746	619	485	342	608	368	517	328	512	369
514906	418684	187	514906	87:113.0 89:293.0 91:630.0 95:160.0 97:3331.0 98:214.0 101:671.0 102:124.0 103:6131.0 104:637.0 105:481.0 106:96.0 111:151.0 113:58.0 115:536.0 116:166.0 117:845.0 118:123.0 119:164.0 129:462.0 131:807.0 132:194.0 133:2289.0 134:307.0 140:28.0 145:99.0 147:6482.0 148:962.0 149:1264.0 150:250.0 159:67.0 160:79.0 171:94.0 176:61.0 177:340.0 178:61.0 186:267.0 187:9378.0 188:1344.0 189:490.0 190:112.0 204:54.0 205:291.0 206:119.0 226:45.0 227:53.0 231:33.0 244:35.0 249:48.0 260:36.0 261:40.0 263:36.0 264:29.0 266:49.0 275:75.0 276:51.0 278:26.0 280:55.0 294:46.0 295:41.0 296:40.0 297:58.0 300:25.0 301:86.0 303:43.0 307:33.0 312:35.0 316:45.0 327:49.0 331:49.0 333:28.0 335:34.0 350:38.0 351:14.0 354:23.0 359:26.0 361:20.0 366:84.0 367:43.0 370:78.0 379:27.0 383:46.0 385:53.0 394:40.0 396:47.0 397:13.0 398:31.0 400:47.0 410:27.0 412:33.0 414:20.0 420:54.0 421:45.0 427:61.0 435:18.0 437:22.0 444:37.0 452:21.0 456:25.0 459:58.0 467:44.0 473:27.0 474:14.0 476:26.0 477:20.0 482:49.0 491:28.0 493:26.0 499:49.0				327	1411	1181	597	752	696	244	310	774	1007
509528	703963	318	509528	87:1334.0 89:268.0 99:1997.0 100:1448.0 101:1056.0 103:9343.0 105:301.0 113:830.0 114:419.0 115:364.0 119:1027.0 121:65.0 126:532.0 127:1059.0 129:4512.0 130:611.0 131:1548.0 133:8080.0 134:374.0 135:1011.0 136:259.0 141:349.0 142:445.0 143:1410.0 144:552.0 147:30126.0 148:5580.0 149:2655.0 150:532.0 152:256.0 156:164.0 157:1318.0 167:124.0 170:328.0 175:455.0 177:251.0 179:34.0 181:77.0 183:159.0 188:115.0 189:1415.0 190:134.0 191:12286.0 192:1983.0 193:1362.0 197:309.0 204:8598.0 205:1691.0 206:722.0 208:383.0 215:166.0 216:125.0 217:16693.0 218:3035.0 219:1295.0 220:209.0 229:123.0 232:12.0 233:123.0 239:24.0 241:56.0 243:305.0 251:193.0 263:245.0 265:1138.0 266:49.0 271:64.0 282:303.0 284:117.0 289:29.0 291:133.0 292:155.0 293:251.0 294:312.0 299:157.0 304:121.0 305:9896.0 306:2394.0 307:1288.0 308:253.0 317:240.0 318:13209.0 319:3761.0 320:903.0 321:248.0 322:111.0 325:91.0 367:421.0				470	1013	773	677	1178	780	520	1340	622	745
496443	382378	219	496443	85:465.0 91:685.0 93:623.0 103:2187.0 104:177.0 105:226.0 109:134.0 115:3620.0 116:393.0 117:42078.0 118:4178.0 119:2774.0 120:108.0 122:126.0 126:225.0 129:20980.0 130:8825.0 131:14112.0 132:1918.0 133:6877.0 134:1170.0 135:453.0 137:203.0 141:275.0 145:689.0 147:10886.0 148:2652.0 149:2185.0 150:488.0 157:707.0 158:281.0 159:96.0 161:145.0 163:1298.0 165:139.0 171:899.0 189:468.0 191:2439.0 192:430.0 193:230.0 196:3878.0 197:492.0 198:126.0 218:1505.0 219:20744.0 220:4159.0 221:1639.0 222:231.0 231:3284.0 232:673.0 233:2695.0 234:543.0 235:200.0 246:238.0 367:279.0				133	164	102	118	158	330	95	199	171	160
486432	229609	130	486432	86:623.0 88:585.0 97:409.0 100:816.0 106:430.0 110:233.0 112:589.0 114:2183.0 115:465.0 116:640.0 118:405.0 126:158.0 128:1276.0 129:627.0 130:45415.0 131:5590.0 132:2477.0 133:1067.0 142:132.0 146:3818.0 147:6134.0 148:2161.0 149:837.0 186:65.0 187:70.0 194:160.0 200:243.0 202:203.0 215:66.0 218:950.0 220:195.0 228:104.0 247:58.0 283:139.0 290:36.0 295:107.0 360:42.0 363:37.0 365:36.0 366:39.0 392:33.0 414:31.0 425:36.0 430:53.0 440:52.0 459:28.0 465:30.0 469:34.0 481:47.0 498:57.0				1080	1685	2474	1747	1688	1871	1898	2785	1969	2300
475476	830754	116	475476	85:12648.0 86:1367.0 87:9341.0 88:4956.0 89:24798.0 90:1524.0 91:1542.0 94:264.0 95:2116.0 96:4783.0 97:6455.0 98:1048.0 99:4260.0 100:865.0 101:16119.0 102:2161.0 103:26670.0 104:2370.0 105:3377.0 109:976.0 110:2624.0 111:3048.0 112:822.0 113:1848.0 115:960.0 116:47465.0 117:39736.0 118:5830.0 119:8672.0 120:458.0 124:1078.0 125:593.0 127:805.0 133:4621.0 134:1035.0 135:1207.0 136:195.0 137:580.0 138:799.0 139:306.0 141:289.0 142:177.0 145:3743.0 147:6456.0 148:435.0 159:152.0 160:239.0 161:3450.0 162:520.0 163:393.0 164:251.0 166:1286.0 167:585.0 168:183.0 176:197.0 177:242.0 182:100.0 185:350.0 189:367.0 194:144.0 200:79.0 210:99.0 212:371.0 213:146.0 223:190.0 229:137.0 234:80.0 242:93.0 257:184.0 265:162.0 288:53.0 308:65.0 312:97.0 318:191.0 324:136.0 326:42.0 337:26.0 339:169.0 354:175.0 361:71.0 375:57.0 384:49.0 394:66.0 399:39.0 423:39.0 470:38.0				310	888	211	251	194	256	199	258	219	306
471797	446789	351	471797	86:4816.0 87:12825.0 88:1484.0 95:419.0 96:567.0 100:7120.0 101:6269.0 102:2427.0 104:911.0 105:2149.0 106:206.0 113:1854.0 115:2291.0 116:1330.0 117:8305.0 119:1736.0 120:165.0 131:6295.0 132:8093.0 133:5022.0 141:903.0 144:803.0 145:280.0 147:50894.0 148:6059.0 149:7035.0 150:404.0 158:704.0 159:94.0 160:3273.0 161:1803.0 162:965.0 163:391.0 164:221.0 166:148.0 168:160.0 189:2525.0 190:1460.0 193:4308.0 195:432.0 199:191.0 205:2754.0 207:8479.0 208:297.0 209:2280.0 213:108.0 216:110.0 218:432.0 219:184.0 221:3484.0 222:681.0 223:814.0 235:944.0 236:239.0 246:985.0 247:116.0 248:1318.0 249:481.0 250:322.0 257:304.0 258:35.0 260:72.0 262:5973.0 263:1124.0 264:1377.0 275:167.0 276:1079.0 277:526.0 289:115.0 290:52.0 320:190.0 334:59.0 341:197.0 346:84.0 350:12371.0 351:7493.0 352:1351.0 353:645.0 355:188.0 359:175.0 365:118.0 393:62.0 394:55.0 425:55.0 428:127.0 445:51.0 451:63.0 457:59.0 462:63.0 469:36.0 484:33.0 494:37.0				1179	4581	4714	3386	5174	1319	3722	3778	2554	4161
470973	446933	160	470973	85:1881.0 86:12730.0 87:15002.0 88:1624.0 89:960.0 91:493.0 99:521.0 100:6818.0 102:4540.0 104:1270.0 105:682.0 107:300.0 113:1754.0 114:1337.0 117:12840.0 118:3056.0 119:4325.0 124:108.0 129:352.0 131:23387.0 132:10493.0 133:8948.0 144:72.0 145:1008.0 146:1831.0 147:63550.0 149:1009.0 151:425.0 158:1786.0 159:824.0 160:27085.0 161:2029.0 162:2519.0 172:199.0 174:269.0 177:1283.0 188:3453.0 189:3639.0 190:2332.0 191:4218.0 193:1792.0 194:949.0 199:123.0 203:553.0 204:336.0 205:1334.0 206:1618.0 207:20575.0 208:1649.0 209:2149.0 210:413.0 214:86.0 217:238.0 221:2287.0 223:1197.0 232:493.0 233:120.0 236:1519.0 237:770.0 238:193.0 240:220.0 241:103.0 251:279.0 256:137.0 262:10243.0 263:2936.0 264:1711.0 265:446.0 276:1233.0 292:32.0 293:276.0 349:644.0 351:9114.0 357:149.0 364:104.0 365:2098.0 367:328.0 368:104.0 369:74.0 404:76.0 407:39.0 491:90.0				1654	9263	12538	7951	11204	4325	7250	6692	5603	10337
444785	240779	187	444785	87:1179.0 88:1138.0 89:5901.0 90:364.0 91:2164.0 101:1432.0 102:950.0 103:37224.0 104:3555.0 105:3638.0 109:649.0 111:2147.0 112:1868.0 114:389.0 115:1377.0 117:2215.0 119:569.0 120:271.0 128:1551.0 129:1184.0 130:1853.0 131:1019.0 132:435.0 133:334.0 140:66.0 143:843.0 145:693.0 146:4336.0 150:138.0 156:2836.0 157:992.0 158:327.0 159:330.0 162:187.0 164:60.0 168:54.0 171:95.0 174:1012.0 186:123.0 187:13521.0 188:2296.0 189:551.0 218:566.0 220:149.0 222:36.0 226:72.0 232:37.0 265:262.0 289:32.0 290:27.0 307:23.0 374:24.0 384:39.0 444:22.0 453:41.0 482:48.0				8312	5788	6813	5814	4616	9758	5764	7408	6522	5436
419275	366132	217	419275	88:303.0 89:383.0 90:105.0 91:447.0 96:197.0 99:308.0 101:235.0 104:103.0 105:38.0 107:39.0 108:66.0 109:44.0 110:1078.0 111:880.0 112:202.0 114:208.0 115:438.0 116:149.0 118:283.0 119:111.0 122:86.0 125:46.0 126:78.0 127:124.0 128:17.0 129:1270.0 130:494.0 131:516.0 134:2181.0 136:98.0 137:142.0 139:64.0 143:1448.0 144:253.0 145:197.0 147:1533.0 148:147.0 149:444.0 151:294.0 152:109.0 153:133.0 156:338.0 157:29.0 158:64.0 159:37.0 162:33.0 164:103.0 165:168.0 166:54.0 170:26.0 172:249.0 173:88.0 179:74.0 182:72.0 183:28.0 184:3580.0 185:382.0 186:174.0 187:35.0 190:71.0 191:144.0 192:65.0 194:20.0 198:65.0 199:27.0 201:40.0 202:25.0 203:33.0 205:31.0 207:152.0 209:19.0 210:30.0 212:59.0 215:79.0 216:112.0 217:4082.0 218:840.0 219:286.0 220:30.0 221:89.0 222:32.0 224:29.0 225:35.0 226:27.0 227:62.0 230:61.0 231:26.0 233:8.0 235:36.0 237:34.0 238:123.0 240:15.0 242:14.0 244:29.0 246:124.0 247:62.0 252:35.0 253:87.0 254:699.0 255:126.0 257:23.0 258:20.0 259:43.0 261:18.0 267:19.0 269:56.0 270:40.0 272:24.0 274:385.0 275:133.0 282:19.0 283:70.0 286:25.0 288:21.0 292:13.0 295:21.0 298:27.0 302:36.0 303:12.0 308:36.0 309:7.0 311:30.0 317:16.0 322:15.0 325:9.0 326:56.0 327:80.0 328:829.0 329:324.0 330:128.0 331:20.0 339:14.0 340:18.0 341:141.0 342:48.0 343:298.0 344:105.0 345:13.0 357:28.0 358:23.0 360:8.0 363:8.0 376:24.0 383:18.0 384:7.0 385:25.0 388:13.0 389:15.0 390:19.0 391:7.0 396:12.0 399:7.0 400:14.0 410:7.0 427:14.0 430:8.0 431:10.0 436:13.0 438:11.0 441:13.0 448:17.0 451:12.0 458:29.0 466:36.0 467:16.0 469:12.0 470:15.0 474:11.0 487:10.0 491:15.0 494:14.0 496:6.0				216	366	305	343	313	238	234	401	256	229
413546	737601	169	413546	85:4157.0 86:518.0 87:1389.0 88:265.0 91:2989.0 92:188.0 93:3027.0 94:262.0 95:8540.0 96:3856.0 97:8929.0 98:1782.0 99:1453.0 101:623.0 105:1341.0 106:307.0 107:2289.0 108:274.0 109:3524.0 110:972.0 111:3517.0 112:672.0 113:712.0 115:2047.0 118:693.0 119:1793.0 120:203.0 121:2738.0 122:408.0 123:2280.0 124:598.0 125:1966.0 126:381.0 127:679.0 128:161.0 130:90.0 133:1630.0 134:433.0 135:1638.0 136:637.0 137:1165.0 138:512.0 139:1015.0 140:202.0 141:97.0 145:388.0 146:190.0 150:450.0 151:782.0 152:156.0 153:1127.0 154:136.0 155:200.0 159:380.0 161:957.0 163:823.0 164:327.0 165:414.0 166:196.0 167:376.0 168:110.0 169:5307.0 170:592.0 171:198.0 173:250.0 175:600.0 176:258.0 177:596.0 178:418.0 179:167.0 181:125.0 182:281.0 183:117.0 184:494.0 185:714.0 186:162.0 187:113.0 189:368.0 190:141.0 192:332.0 193:88.0 194:248.0 195:138.0 197:2842.0 198:303.0 199:151.0 208:83.0 209:85.0 211:140.0 213:65.0 215:61.0 222:104.0 233:38.0 238:50.0 249:25.0 252:24.0 259:276.0 261:51.0 264:38.0 277:171.0 278:45.0 279:77.0 280:42.0 287:22.0 326:43.0 327:55.0 339:70.0 343:38.0 387:14.0 406:32.0 440:13.0 449:14.0				289	252	202	106	164	238	121	190	144	161
411488	424208	140	411488	86:10068.0 87:1068.0 88:1190.0 89:1101.0 90:262.0 95:676.0 98:1768.0 99:1890.0 100:9611.0 101:6763.0 102:6242.0 106:118.0 110:367.0 111:213.0 113:1337.0 115:2815.0 116:4463.0 117:3031.0 118:1164.0 119:78.0 122:131.0 124:348.0 125:763.0 129:555.0 130:3963.0 131:2816.0 132:1031.0 134:96.0 136:90.0 137:86.0 138:383.0 139:661.0 140:25334.0 141:6741.0 142:2369.0 144:433.0 146:446.0 152:85.0 155:286.0 156:251.0 157:353.0 158:503.0 159:389.0 160:812.0 161:79.0 162:143.0 166:141.0 170:691.0 171:335.0 172:3575.0 173:1063.0 177:122.0 178:58.0 180:54.0 184:50.0 185:135.0 186:761.0 187:947.0 188:95.0 190:130.0 196:32.0 198:234.0 199:730.0 200:449.0 203:34.0 206:33.0 212:90.0 213:1229.0 214:114.0 215:290.0 216:130.0 217:204.0 223:67.0 227:99.0 228:154.0 229:1066.0 230:158.0 231:40.0 243:711.0 244:1698.0 245:212.0 246:189.0 247:39.0 253:40.0 254:50.0 255:153.0 258:112.0 259:41.0 262:28.0 268:38.0 270:19.0 278:18.0 279:27.0 280:19.0 282:40.0 287:26.0 288:15.0 294:17.0 296:20.0 298:21.0 301:18.0 302:14.0 303:18.0 306:22.0 307:17.0 308:26.0 310:25.0 311:30.0 312:17.0 313:30.0 314:27.0 315:53.0 316:29.0 317:24.0 319:24.0 320:34.0 325:14.0 326:26.0 330:36.0 331:25.0 333:36.0 334:18.0 336:45.0 337:31.0 340:26.0 344:27.0 345:10.0 346:30.0 347:27.0 348:29.0 350:35.0 351:15.0 352:18.0 354:22.0 356:29.0 357:26.0 360:18.0 361:8.0 365:15.0 366:17.0 371:26.0 375:19.0 377:30.0 379:22.0 380:20.0 381:16.0 382:32.0 383:22.0 384:28.0 385:37.0 387:15.0 388:28.0 389:32.0 392:10.0 393:17.0 394:19.0 395:21.0 397:12.0 398:36.0 400:13.0 402:23.0 404:28.0 405:30.0 406:25.0 409:28.0 410:41.0 411:31.0 412:32.0 415:37.0 417:18.0 418:14.0 419:23.0 420:14.0 421:30.0 422:37.0 424:26.0 427:13.0 428:14.0 431:23.0 432:15.0 433:27.0 434:26.0 436:23.0 437:19.0 438:24.0 439:13.0 443:20.0 446:17.0 449:22.0 456:21.0 459:24.0 461:26.0 462:15.0 464:12.0 465:6.0 466:24.0 467:26.0 469:19.0 470:23.0 472:30.0 473:19.0 477:19.0 478:16.0 479:18.0 484:24.0 485:15.0 486:29.0 487:14.0 490:38.0 491:24.0 495:29.0 496:17.0 497:27.0 498:21.0				855	1167	1341	933	869	1568	1190	1526	1116	1231
408463	196351	104	408463	85:1945.0 86:3277.0 87:2676.0 88:4755.0 89:129541.0 90:10731.0 91:5908.0 92:302.0 96:2027.0 100:5637.0 101:876.0 102:2772.0 103:4228.0 104:92362.0 105:9468.0 106:3745.0 107:283.0 114:52.0 115:2335.0 116:1342.0 117:14253.0 118:2722.0 119:45889.0 120:4558.0 121:1849.0 124:163.0 129:656.0 130:84.0 131:2893.0 132:623.0 133:9740.0 134:1445.0 135:893.0 140:106.0 143:186.0 144:76.0 145:678.0 146:242.0 148:32262.0 149:3964.0 150:1296.0 151:173.0 159:346.0 160:129.0 161:964.0 162:230.0 163:2427.0 164:440.0 165:1391.0 166:321.0 174:17.0 175:561.0 176:676.0 177:2899.0 178:620.0 179:674.0 180:192.0 182:30.0 185:87.0 187:24.0 189:2473.0 190:575.0 191:13512.0 192:2921.0 193:3555.0 194:620.0 195:319.0 196:62.0 197:45.0 200:83.0 201:162.0 202:120.0 203:660.0 204:236.0 205:600.0 206:334.0 207:91106.0 208:18776.0 209:11244.0 210:1615.0 211:491.0 212:75.0 217:57.0 219:150.0 220:110.0 224:32.0 231:56.0 232:74.0 233:167.0 234:25.0 235:85.0 237:26.0 239:37.0 245:44.0 246:59.0 247:1494.0 248:537.0 249:456.0 250:169.0 251:115.0 252:39.0 255:40.0 257:26.0 259:52.0 263:774.0 264:247.0 265:587.0 266:200.0 268:66.0 271:17.0 273:51.0 274:44.0 278:52.0 279:1298.0 280:443.0 281:287.0 282:40.0 288:39.0 289:15.0 293:36.0 294:87.0 295:10330.0 296:3200.0 297:1893.0 298:444.0 299:206.0 308:24.0 309:53.0 313:69.0 319:21.0 324:26.0 329:38.0 337:19.0 339:18.0 346:19.0 349:44.0 352:39.0 355:36.0 356:72.0 362:46.0 363:43.0 367:36.0 371:40.0 377:43.0 380:37.0 382:8.0 391:20.0 392:33.0 393:42.0 395:34.0 396:37.0 407:19.0 408:46.0 410:42.0 414:28.0 416:48.0 423:19.0 424:25.0 428:38.0 432:67.0 436:50.0 438:17.0 440:28.0 452:16.0 453:19.0 456:19.0 461:42.0 462:50.0 463:25.0 464:28.0 467:40.0 472:48.0 473:24.0 477:20.0 479:28.0 482:33.0 485:34.0 489:14.0				91705	164433	201956	37698	171880	52473	145380	168606	96044	154114
391901	652665	179	391901	90:4551.0 91:5834.0 92:649.0 96:775.0 98:487.0 104:5206.0 106:1471.0 107:463.0 112:849.0 118:5200.0 119:6052.0 120:399.0 123:230.0 124:158.0 126:1234.0 134:4129.0 135:3982.0 136:480.0 140:652.0 143:6022.0 144:974.0 145:2406.0 146:3247.0 150:1021.0 151:1013.0 152:313.0 153:238.0 154:425.0 155:631.0 156:2223.0 158:4153.0 159:1895.0 160:29357.0 161:6190.0 162:1774.0 163:5289.0 164:1100.0 165:1661.0 168:965.0 169:1252.0 170:643.0 171:1191.0 173:897.0 174:1220.0 175:4407.0 176:1374.0 177:2516.0 178:861.0 179:36685.0 180:8284.0 181:2311.0 182:579.0 187:698.0 188:2029.0 189:14956.0 190:3363.0 191:4009.0 192:1141.0 193:725.0 194:167.0 195:96.0 196:357.0 198:322.0 200:1177.0 205:62708.0 206:12113.0 207:7353.0 208:4418.0 209:1087.0 210:564.0 212:495.0 214:565.0 218:2544.0 219:3902.0 220:634.0 221:1877.0 229:3224.0 230:1016.0 231:1636.0 232:609.0 233:1701.0 234:948.0 235:645.0 236:210.0 237:126.0 238:119.0 242:467.0 243:578.0 244:525.0 245:830.0 248:243.0 249:204.0 250:99.0 253:161.0 254:317.0 255:187.0 258:392.0 259:1164.0 260:405.0 261:311.0 263:375.0 264:212.0 265:324.0 266:129.0 267:151.0 271:331.0 272:1218.0 273:4117.0 274:1708.0 275:810.0 277:813.0 280:130.0 281:111.0 282:113.0 284:150.0 285:213.0 286:176.0 288:168.0 290:137.0 291:1129.0 292:575.0 293:277.0 294:98.0 295:13.0 296:51.0 299:83.0 300:355.0 301:260.0 302:303.0 304:170.0 308:56.0 309:126.0 310:843.0 311:204.0 312:102.0 314:76.0 320:5039.0 321:2420.0 322:701.0 325:19.0 326:75.0 328:91.0 329:87.0 336:60.0 337:167.0 338:98.0 339:73.0 347:108.0 348:76.0 349:55.0 350:56.0 352:36.0 353:23.0 355:58.0 356:39.0 360:57.0 361:51.0 362:338.0 363:1048.0 364:639.0 365:349.0 369:43.0 370:42.0 371:33.0 375:104.0 377:104.0 380:56.0 381:58.0 382:40.0 383:33.0 384:53.0 385:15.0 386:34.0 387:67.0 388:75.0 390:115.0 391:72.0 393:64.0 394:44.0 395:43.0 397:31.0 398:40.0 400:19.0 401:46.0 402:37.0 403:18.0 407:67.0 409:73.0 411:48.0 413:23.0 415:68.0 416:17.0 417:54.0 418:81.0 419:43.0 420:60.0 422:36.0 425:25.0 426:28.0 428:18.0 429:9.0 430:26.0 431:20.0 436:52.0 437:71.0 439:35.0 440:40.0 441:32.0 442:12.0 443:39.0 446:39.0 447:37.0 448:85.0 450:63.0 451:51.0 454:36.0 455:35.0 456:31.0 457:26.0 458:29.0 459:29.0 460:26.0 461:20.0 462:48.0 463:57.0 464:79.0 465:79.0 466:71.0 468:39.0 469:27.0 470:32.0 472:29.0 473:32.0 474:37.0 476:51.0 477:48.0 478:56.0 479:30.0 480:49.0 481:56.0 484:38.0 485:34.0 486:22.0 487:30.0 489:48.0 490:35.0 491:34.0 492:24.0 493:33.0 494:44.0 496:28.0 498:40.0 499:36.0 500:24.0				537	2509	3651	1007	1943	399	1726	1100	1694	1372
391890	303863	126	391890	85:2584.0 86:4761.0 87:2077.0 88:2207.0 90:1964.0 92:6363.0 93:3919.0 94:1231.0 96:3375.0 97:14053.0 98:6369.0 100:1032.0 104:502.0 105:1439.0 106:13516.0 107:4749.0 108:4159.0 109:1454.0 110:29249.0 111:2142.0 112:844.0 113:1243.0 114:2480.0 115:530.0 116:2620.0 117:3877.0 118:3601.0 120:952.0 121:545.0 122:87.0 125:391.0 126:64198.0 127:55136.0 128:2186.0 130:2649.0 132:999.0 134:23898.0 135:3546.0 138:1794.0 139:19024.0 140:13652.0 141:545.0 142:216.0 144:396.0 148:1738.0 149:516.0 152:330.0 154:1043.0 156:349.0 157:563.0 159:222.0 161:113.0 162:67.0 166:48.0 167:356.0 168:271.0 169:340.0 177:245.0 178:80.0 179:101.0 181:225.0 183:3605.0 184:11464.0 185:1781.0 192:57.0 193:475.0 194:83.0 195:765.0 197:165.0 198:1127.0 200:973.0 202:202.0 203:76.0 206:133.0 207:86.0 211:114.0 212:114.0 213:537.0 214:146.0 215:97.0 225:47.0 227:349.0 229:5620.0 231:900.0 232:307.0 247:26.0 262:44.0 265:131.0 268:36.0 269:57.0 274:15.0 277:18.0 280:21.0 285:866.0 291:18.0 293:22.0 294:13.0 304:35.0 305:30.0 308:13.0 312:39.0 313:17.0 315:33.0 317:8.0 320:30.0 322:28.0 323:54.0 327:45.0 331:30.0 332:25.0 340:26.0 341:54.0 342:48.0 343:41.0 345:25.0 346:34.0 350:33.0 354:23.0 356:40.0 358:32.0 360:33.0 361:17.0 363:39.0 365:46.0 371:17.0 372:28.0 378:32.0 379:43.0 380:46.0 381:47.0 385:39.0 386:33.0 390:29.0 391:29.0 392:28.0 395:38.0 404:14.0 406:41.0 407:30.0 409:36.0 410:31.0 413:16.0 415:35.0 416:24.0 419:47.0 428:28.0 431:14.0 432:24.0 443:12.0 444:27.0 447:32.0 448:27.0 449:39.0 454:36.0 459:14.0 462:6.0 465:21.0 470:36.0 471:25.0 474:26.0 477:39.0 493:28.0 495:13.0				46892	64026	74259	56421	44267	63855	55249	83874	53976	64463
390187	405264	206	390187	85:325.0 87:142.0 88:478.0 89:1026.0 90:322.0 91:2939.0 93:69.0 94:333.0 95:1519.0 96:489.0 98:84.0 101:441.0 102:412.0 103:233.0 104:211.0 105:699.0 106:113.0 110:264.0 111:204.0 114:89.0 115:3070.0 116:693.0 117:1001.0 118:177.0 119:181.0 120:89.0 121:233.0 123:429.0 124:83.0 125:198.0 127:414.0 128:252.0 131:471.0 132:67.0 133:636.0 134:446.0 135:1888.0 136:202.0 137:422.0 145:342.0 149:1999.0 150:319.0 151:4036.0 152:520.0 153:124.0 154:23.0 161:857.0 162:175.0 163:2504.0 164:499.0 165:146.0 166:112.0 167:118.0 173:54.0 175:1154.0 176:290.0 177:139.0 179:50.0 181:126.0 183:67.0 185:59.0 189:241.0 191:10806.0 192:2000.0 193:493.0 194:70.0 195:217.0 199:77.0 201:62.0 206:7491.0 207:1652.0 208:248.0 218:97.0 219:68.0 253:57.0 266:79.0 275:22.0 292:25.0 293:37.0 296:34.0 309:24.0 324:38.0 333:43.0 342:36.0 346:21.0 366:11.0 375:17.0 377:20.0 453:27.0 464:28.0				115	1885	2761	2426	2765	160	2755	5090	126	3594
390184	937267	398	390184	86:382.0 88:171.0 89:524.0 90:159.0 91:876.0 92:266.0 94:89.0 95:188.0 98:128.0 100:2405.0 101:361.0 102:115.0 104:268.0 105:307.0 106:101.0 107:80.0 112:71.0 114:72.0 115:680.0 116:133.0 118:182.0 119:314.0 120:141.0 121:150.0 127:215.0 131:211.0 132:102.0 135:539.0 136:188.0 137:155.0 139:135.0 140:112.0 141:123.0 142:76.0 143:59.0 144:54.0 147:507.0 148:294.0 149:219.0 150:303.0 151:459.0 152:426.0 153:286.0 154:72.0 156:157.0 159:117.0 160:112.0 161:248.0 162:123.0 164:660.0 165:610.0 166:278.0 167:141.0 168:51.0 169:63.0 170:85.0 171:100.0 174:92.0 175:383.0 176:178.0 178:435.0 179:362.0 180:138.0 181:155.0 182:45.0 183:117.0 184:54.0 185:106.0 186:101.0 188:93.0 190:197.0 191:1805.0 192:881.0 193:209.0 194:153.0 199:86.0 201:68.0 202:62.0 204:433.0 205:234.0 207:1240.0 208:199.0 209:475.0 210:158.0 213:36.0 223:132.0 225:43.0 226:75.0 227:40.0 228:70.0 229:57.0 230:35.0 232:467.0 233:101.0 234:58.0 235:99.0 236:127.0 237:115.0 238:124.0 239:127.0 240:75.0 241:93.0 242:48.0 243:44.0 244:45.0 245:33.0 246:79.0 247:55.0 248:403.0 251:117.0 252:132.0 253:122.0 254:107.0 255:162.0 256:76.0 257:48.0 258:37.0 259:27.0 260:34.0 262:31.0 264:58.0 265:54.0 266:170.0 267:107.0 268:224.0 269:66.0 270:102.0 275:31.0 277:30.0 278:49.0 281:166.0 282:268.0 284:59.0 286:67.0 293:20.0 297:75.0 308:58.0 310:316.0 311:129.0 312:91.0 323:36.0 324:87.0 326:242.0 327:68.0 328:123.0 329:59.0 331:34.0 332:17.0 333:25.0 336:45.0 339:107.0 340:194.0 344:58.0 345:27.0 348:37.0 350:24.0 351:46.0 353:56.0 354:69.0 357:138.0 358:34.0 362:34.0 366:65.0 368:71.0 370:110.0 371:75.0 372:74.0 373:31.0 374:31.0 378:38.0 381:31.0 382:92.0 383:53.0 384:39.0 391:27.0 392:54.0 395:60.0 396:122.0 397:633.0 398:12645.0 399:4702.0 400:1792.0 401:441.0 402:128.0 405:51.0 406:27.0 408:54.0 409:30.0 412:96.0 413:1756.0 414:715.0 415:346.0 416:94.0 418:41.0 422:34.0 427:42.0 434:19.0 437:28.0 440:22.0 441:35.0 445:19.0 446:24.0 447:34.0 448:19.0 450:20.0 452:18.0 458:29.0 464:39.0 469:40.0 470:25.0 471:26.0 476:40.0 481:17.0 485:29.0 490:37.0 491:45.0 494:20.0 498:23.0 499:23.0				165	2146	2654	1400	1902	76	1591	3469	113	2197
379691	302511	282	379691	91:183.0 97:559.0 99:184.0 114:83.0 117:218.0 147:5091.0 148:295.0 186:72.0 192:178.0 193:250.0 194:144.0 203:136.0 205:284.0 207:126.0 208:134.0 249:731.0 250:218.0 251:42.0 256:78.0 265:648.0 266:156.0 267:199.0 271:48.0 276:14.0 281:1843.0 282:1470.0 284:135.0 322:24.0 345:28.0 351:46.0 362:27.0 364:24.0 369:429.0 370:259.0 371:77.0 393:27.0 427:34.0 439:41.0 441:62.0 464:39.0 471:28.0 485:24.0 498:20.0 499:49.0				1466	2043	2256	2120	1197	2979	1897	2299	2568	2019
377935	216094	224	377935	85:10669.0 92:780.0 108:570.0 111:824.0 114:1175.0 122:371.0 123:1764.0 124:104.0 137:311.0 142:247.0 151:3087.0 161:604.0 179:182.0 195:417.0 205:1481.0 215:146.0 216:108.0 221:4587.0 222:1034.0 223:937.0 224:1427.0 225:231.0 239:33.0 249:194.0 266:35.0 277:121.0 325:65.0 354:106.0				930	2876	2676	2402	1674	1243	2268	3949	1163	3492
377778	967765	236	377778	85:454.0 87:148.0 91:259.0 99:91.0 115:186.0 119:173.0 122:52.0 123:57.0 147:901.0 151:75.0 169:83.0 174:46.0 175:743.0 181:133.0 189:175.0 191:190.0 192:386.0 208:248.0 210:34.0 236:1275.0 245:94.0 267:49.0 299:112.0 310:38.0 327:41.0 348:23.0 377:46.0 416:37.0				515	435	563	390	615	398	589	466	715	719
377751	291400	206	377751	88:332.0 90:412.0 93:549.0 101:272.0 108:439.0 111:143.0 116:248.0 118:199.0 122:181.0 126:142.0 127:339.0 129:361.0 132:3844.0 147:1398.0 157:76.0 162:214.0 168:240.0 177:260.0 192:96.0 206:1132.0 226:48.0 228:65.0 246:158.0 251:332.0 252:69.0 261:75.0 357:36.0 412:23.0 436:23.0 453:23.0				357	454	615	671	365	510	654	883	332	539
377191	508086	268	377191	85:668.0 86:695.0 89:2703.0 96:243.0 112:113.0 113:440.0 114:937.0 120:352.0 122:50.0 132:231.0 138:114.0 139:130.0 141:91.0 153:132.0 165:85.0 167:505.0 169:31.0 173:53.0 174:61.0 190:490.0 217:124.0 221:98.0 223:122.0 243:508.0 244:24.0 250:68.0 261:28.0 268:1140.0 276:101.0 278:34.0 284:76.0 305:41.0 307:46.0 351:15.0 364:26.0 391:42.0 495:24.0				325	1127	1089	1315	1155	513	781	943	1059	757
377102	553774	217	377102	85:468.0 90:196.0 95:313.0 103:3137.0 105:331.0 113:121.0 116:1490.0 124:57.0 132:484.0 141:209.0 160:844.0 176:66.0 188:374.0 190:97.0 202:368.0 204:163.0 215:68.0 217:1588.0 218:417.0 219:97.0 233:75.0 239:46.0 240:46.0 242:31.0 245:185.0 246:76.0 251:63.0 267:62.0 274:13.0 277:59.0 299:71.0 304:93.0 310:37.0 333:33.0 341:83.0 343:38.0 346:30.0 383:30.0 398:50.0 453:22.0 491:34.0				534	827	880	667	505	768	590	923	906	726
371262	773095	195	371262	85:3346.0 86:2172.0 87:2767.0 88:1248.0 89:7232.0 90:802.0 91:2250.0 92:606.0 93:3278.0 94:3150.0 95:3757.0 96:852.0 97:764.0 98:3943.0 99:3102.0 100:8658.0 101:2912.0 102:1637.0 103:9006.0 104:1205.0 105:1328.0 106:1066.0 107:1502.0 108:1185.0 109:16302.0 110:1915.0 111:2624.0 112:873.0 113:3092.0 114:1702.0 115:3165.0 116:2733.0 117:2529.0 118:596.0 119:1649.0 120:555.0 121:1478.0 122:470.0 123:1086.0 124:303.0 125:1364.0 126:1041.0 127:2920.0 128:5493.0 129:28460.0 130:4480.0 131:6382.0 132:1075.0 133:17401.0 134:1845.0 135:5336.0 136:1231.0 137:2521.0 138:866.0 139:1385.0 140:1130.0 141:16649.0 142:3738.0 143:4762.0 144:927.0 145:1567.0 146:287.0 147:36179.0 148:6258.0 149:4837.0 150:641.0 151:1389.0 152:922.0 153:17632.0 154:2021.0 155:2633.0 156:2381.0 157:1298.0 158:436.0 159:312.0 160:794.0 161:482.0 162:292.0 163:971.0 164:566.0 165:772.0 166:536.0 167:1962.0 168:1511.0 169:2344.0 170:1076.0 171:328.0 172:111.0 173:284.0 175:402.0 176:404.0 177:574.0 178:174.0 179:707.0 180:680.0 181:4567.0 182:1144.0 183:2621.0 184:476.0 185:477.0 186:304.0 187:127.0 188:325.0 189:1260.0 190:1267.0 191:5915.0 192:1372.0 193:1935.0 194:716.0 195:41591.0 196:4775.0 197:2466.0 198:392.0 199:976.0 202:599.0 203:427.0 206:508.0 207:3052.0 208:523.0 209:1027.0 210:267.0 211:21117.0 212:3764.0 213:2934.0 214:371.0 215:528.0 216:332.0 217:3247.0 218:4895.0 219:1196.0 220:440.0 221:886.0 222:231.0 223:312.0 224:149.0 225:3085.0 226:821.0 227:17073.0 228:3570.0 229:1991.0 230:1247.0 231:319.0 232:95.0 234:84.0 235:110.0 236:84.0 237:496.0 238:214.0 239:2659.0 240:442.0 241:944.0 242:2105.0 243:13999.0 244:2704.0 245:1879.0 246:244.0 247:183.0 249:133.0 250:96.0 251:156.0 252:73.0 253:612.0 254:1062.0 255:3602.0 256:1080.0 257:848.0 258:289.0 259:213.0 260:67.0 261:124.0 262:45.0 263:11.0 264:61.0 265:114.0 266:17.0 267:263.0 268:520.0 269:367.0 270:1830.0 271:2084.0 272:637.0 273:165.0 274:157.0 275:68.0 277:123.0 278:684.0 279:249.0 280:576.0 281:788.0 282:252.0 283:256.0 284:273.0 285:22992.0 286:4498.0 287:3443.0 288:799.0 289:257.0 290:115.0 291:243.0 292:382.0 293:183.0 294:44.0 295:91.0 296:38.0 297:96.0 298:382.0 299:12189.0 300:3314.0 301:1823.0 302:306.0 303:159.0 304:79.0 305:1248.0 306:585.0 307:268.0 308:789.0 309:269.0 310:144.0 312:11.0 313:411.0 314:289.0 315:5506.0 316:1851.0 317:1665.0 318:1056.0 319:595.0 320:76.0 321:58.0 323:27.0 324:85.0 325:150.0 326:83.0 327:300.0 328:117.0 329:209.0 330:96.0 332:64.0 333:161.0 334:58.0 337:14.0 338:55.0 339:52.0 340:64.0 341:371.0 342:6453.0 343:3319.0 344:1589.0 345:1178.0 346:415.0 347:158.0 348:48.0 349:52.0 350:67.0 352:32.0 356:56.0 357:156.0 358:54.0 359:140.0 365:52.0 366:40.0 367:198.0 368:216.0 369:963.0 370:522.0 371:397.0 372:192.0 373:705.0 374:388.0 375:199.0 376:9.0 377:62.0 378:46.0 379:37.0 380:31.0 381:101.0 383:332.0 384:121.0 385:116.0 386:352.0 387:2881.0 388:1244.0 389:877.0 390:103.0 391:236.0 392:79.0 393:141.0 394:469.0 395:200.0 396:213.0 397:133.0 398:1272.0 399:563.0 400:193.0 401:12.0 402:58.0 406:43.0 407:660.0 408:439.0 409:293.0 410:75.0 411:26.0 412:22.0 413:29.0 414:56.0 416:79.0 417:201.0 418:99.0 419:58.0 422:1134.0 423:730.0 424:313.0 425:58.0 426:27.0 427:95.0 429:22.0 431:44.0 432:197.0 433:255.0 434:206.0 435:92.0 438:44.0 442:30.0 445:10.0 449:29.0 450:22.0 453:6.0 455:19.0 456:36.0 458:49.0 460:49.0 461:58.0 462:20.0 463:48.0 465:75.0 466:43.0 467:12.0 469:123.0 470:65.0 471:71.0 472:80.0 474:23.0 479:14.0 481:66.0 482:58.0 483:27.0 484:38.0 485:49.0 486:11.0 487:15.0 489:24.0 490:45.0 491:34.0 493:40.0 495:42.0 496:82.0 497:381.0 498:268.0 499:169.0 500:81.0				404	638	708	584	664	439	455	641	548	661
370342	300370	139	370342	87:467.0 90:210.0 91:108.0 92:1210.0 93:320.0 94:96.0 96:49.0 97:3238.0 98:949.0 106:2832.0 109:323.0 113:449.0 114:771.0 117:114.0 119:26.0 120:40.0 122:18.0 126:20731.0 127:13201.0 128:488.0 133:50.0 136:74.0 137:79.0 138:488.0 139:12935.0 140:5081.0 141:256.0 143:203.0 145:65.0 146:90.0 154:134.0 155:17.0 160:39.0 163:159.0 168:90.0 180:48.0 181:36.0 183:1093.0 185:71.0 197:20.0 198:24.0 210:362.0 211:61.0 212:20.0 216:274.0 220:107.0 224:294.0 225:136.0 437:17.0				280	35187	47197	34424	34871	32856	35393	57112	33845	38918
370223	773174	227	370223	85:2111.0 86:1654.0 87:1789.0 88:1245.0 89:2565.0 90:476.0 91:1360.0 92:383.0 93:1514.0 94:800.0 95:1372.0 96:438.0 97:912.0 98:1854.0 99:2007.0 100:4892.0 101:3095.0 102:1048.0 103:5417.0 104:559.0 105:1396.0 106:803.0 107:1281.0 108:663.0 109:8044.0 110:929.0 111:2940.0 112:889.0 113:3439.0 114:1312.0 115:2603.0 116:2148.0 117:2323.0 118:354.0 119:2058.0 120:315.0 121:1052.0 122:272.0 123:773.0 124:181.0 125:856.0 126:819.0 127:2449.0 128:6473.0 129:20080.0 130:3032.0 131:5763.0 132:1319.0 133:17423.0 134:2773.0 135:4246.0 136:574.0 137:2335.0 138:505.0 139:1032.0 140:742.0 141:4620.0 142:2450.0 143:4318.0 144:723.0 145:706.0 146:428.0 147:42932.0 148:7029.0 149:5030.0 150:584.0 151:1404.0 152:910.0 153:5342.0 154:1240.0 155:3364.0 156:3336.0 157:1162.0 158:285.0 159:214.0 160:1416.0 161:541.0 162:275.0 163:540.0 164:262.0 165:576.0 166:420.0 167:1187.0 168:658.0 169:2415.0 170:647.0 171:438.0 172:477.0 173:265.0 174:529.0 175:546.0 176:352.0 177:565.0 178:199.0 179:906.0 180:635.0 181:4467.0 182:923.0 183:2569.0 184:462.0 185:210.0 186:219.0 187:104.0 188:364.0 189:1494.0 190:1307.0 191:7261.0 192:1539.0 193:2143.0 194:530.0 195:10656.0 196:1288.0 197:1648.0 198:414.0 199:498.0 200:269.0 201:405.0 202:665.0 203:564.0 204:2695.0 205:937.0 206:443.0 207:3454.0 208:463.0 209:740.0 210:409.0 211:22899.0 212:3860.0 213:2562.0 214:494.0 215:487.0 216:414.0 217:3913.0 218:5951.0 219:1617.0 220:572.0 221:863.0 222:246.0 223:292.0 224:131.0 225:2761.0 226:620.0 227:19069.0 228:3556.0 229:1940.0 230:1638.0 231:574.0 232:286.0 233:56.0 234:67.0 235:104.0 236:98.0 237:265.0 238:132.0 239:2760.0 240:713.0 241:1045.0 242:2180.0 243:8956.0 244:2104.0 245:1679.0 246:366.0 247:161.0 248:63.0 249:121.0 250:107.0 251:85.0 252:276.0 253:461.0 254:733.0 255:3620.0 256:1011.0 257:1079.0 258:217.0 259:196.0 260:131.0 261:99.0 262:87.0 263:73.0 264:30.0 265:151.0 266:100.0 267:421.0 268:424.0 269:579.0 270:1784.0 271:2119.0 272:617.0 273:216.0 274:174.0 275:83.0 276:59.0 277:127.0 278:948.0 279:314.0 280:547.0 281:650.0 282:149.0 283:376.0 284:146.0 285:6313.0 286:1396.0 287:979.0 288:265.0 289:139.0 290:102.0 291:400.0 292:510.0 293:289.0 294:161.0 295:178.0 296:73.0 297:126.0 298:381.0 299:13438.0 300:3624.0 301:2111.0 302:416.0 303:151.0 304:86.0 305:1025.0 306:584.0 307:255.0 308:712.0 309:295.0 310:164.0 311:101.0 312:55.0 313:341.0 314:380.0 315:6263.0 316:1857.0 317:1537.0 318:1286.0 319:430.0 320:140.0 321:134.0 322:38.0 323:82.0 325:219.0 326:117.0 327:376.0 328:158.0 329:139.0 330:118.0 331:196.0 332:231.0 333:124.0 334:110.0 335:62.0 339:61.0 340:34.0 341:504.0 342:6980.0 343:3693.0 344:1626.0 345:1069.0 346:304.0 347:166.0 348:34.0 349:65.0 350:46.0 351:34.0 353:25.0 354:44.0 355:56.0 357:88.0 358:99.0 360:111.0 361:109.0 363:45.0 364:34.0 367:346.0 368:183.0 369:1279.0 370:787.0 371:368.0 372:169.0 373:864.0 374:383.0 375:260.0 376:124.0 377:88.0 378:58.0 379:46.0 381:200.0 382:115.0 383:412.0 384:133.0 386:193.0 387:1093.0 388:504.0 389:521.0 390:204.0 391:246.0 392:157.0 393:144.0 394:615.0 395:338.0 396:144.0 397:184.0 398:1246.0 399:432.0 400:214.0 401:53.0 403:41.0 406:91.0 407:775.0 408:454.0 409:326.0 410:93.0 413:24.0 415:65.0 416:36.0 417:186.0 418:122.0 419:61.0 421:155.0 422:1214.0 423:728.0 424:294.0 425:195.0 426:57.0 427:26.0 429:77.0 430:45.0 431:135.0 432:228.0 433:415.0 434:271.0 435:86.0 436:29.0 442:32.0 443:27.0 445:28.0 454:30.0 455:24.0 465:36.0 466:76.0 467:31.0 468:37.0 469:127.0 470:86.0 471:85.0 482:49.0 484:47.0 485:19.0 497:303.0 498:220.0 499:139.0 500:68.0				4286	6704	7038	5821	6318	5086	4461	589	6921	5715
367398	299490	199	367398	87:903.0 88:104.0 93:923.0 94:2399.0 101:324.0 102:1280.0 103:744.0 106:1262.0 107:80.0 109:306.0 111:118.0 114:148.0 117:1196.0 120:270.0 121:242.0 122:407.0 124:169.0 126:6350.0 127:3126.0 133:139.0 134:174.0 137:50.0 139:4073.0 140:1686.0 142:227.0 146:495.0 166:170.0 168:604.0 169:273.0 170:180.0 176:127.0 181:65.0 184:67.0 198:78.0 199:11483.0 200:1062.0 201:430.0 202:70.0 209:67.0 214:32.0 217:61.0 218:32.0 233:30.0 243:518.0 244:132.0 302:19.0 336:19.0 351:10.0 417:12.0 446:13.0 466:12.0 470:16.0 471:12.0 473:15.0 474:14.0 477:17.0 484:10.0 495:17.0				127	3502	4280	2946	3155	2384	2813	5046	1801	3177
366296	662007	169	366296	85:24202.0 87:8552.0 90:1277.0 91:20883.0 93:15460.0 94:1984.0 95:58868.0 96:19790.0 97:57534.0 98:7938.0 99:12087.0 101:7354.0 103:5078.0 105:10348.0 106:4217.0 107:17322.0 108:1583.0 109:32107.0 110:4371.0 111:22869.0 113:6159.0 115:16420.0 117:3508.0 118:2373.0 119:17155.0 120:1938.0 121:18856.0 122:2310.0 123:15968.0 124:3618.0 125:15721.0 127:3618.0 129:7935.0 131:7975.0 133:16037.0 134:3042.0 135:11492.0 136:4565.0 137:7306.0 138:3512.0 139:10068.0 141:1814.0 143:4836.0 144:780.0 145:4037.0 148:2620.0 149:9831.0 150:5960.0 151:6444.0 152:833.0 153:8422.0 157:6677.0 159:3650.0 161:8611.0 162:1638.0 163:4415.0 164:3352.0 165:2545.0 166:2247.0 167:3192.0 168:597.0 169:53804.0 170:5692.0 171:3425.0 173:2535.0 177:5204.0 178:3572.0 179:1582.0 181:941.0 182:2919.0 183:1034.0 184:3941.0 185:5860.0 187:503.0 189:1120.0 191:3377.0 192:1252.0 194:1086.0 197:25875.0 198:3061.0 199:1725.0 203:640.0 210:164.0 213:465.0 231:3152.0 232:1057.0 233:257.0 237:245.0 242:148.0 249:2313.0 250:344.0 251:741.0 262:159.0 279:126.0 290:704.0 292:67.0 296:237.0 306:322.0 311:1271.0 312:422.0 319:2140.0 320:702.0 321:357.0 325:193.0 336:39.0 350:12.0 351:69.0 352:25.0 353:36.0 354:26.0 363:128.0 366:89.0 367:32.0 377:65.0 380:154.0 381:138.0 382:42.0 385:38.0 386:26.0 413:17.0 417:27.0 424:13.0 425:59.0 426:19.0 427:51.0 428:37.0 432:64.0 437:119.0 440:11.0 441:34.0 442:52.0 444:49.0 445:22.0 447:54.0 451:28.0 453:10.0 454:19.0 455:55.0 456:35.0 458:123.0 460:95.0 467:18.0 468:39.0 470:42.0 473:30.0 474:14.0 475:48.0 480:15.0 481:22.0 482:45.0 483:71.0 484:10.0 485:25.0 486:49.0 487:10.0 492:44.0 494:59.0 497:10.0 499:23.0 500:21.0				213	411	317	367	296	226	388	864	198	436
360159	301840	199	360159	88:247.0 93:366.0 94:1486.0 99:1027.0 101:207.0 115:344.0 117:848.0 119:118.0 121:276.0 122:160.0 131:329.0 133:312.0 141:106.0 144:58.0 147:9453.0 148:1443.0 149:1019.0 152:71.0 159:155.0 163:57.0 165:77.0 168:198.0 172:1037.0 179:122.0 187:154.0 189:347.0 190:189.0 191:819.0 192:169.0 193:327.0 195:125.0 199:8938.0 200:861.0 201:172.0 203:127.0 205:246.0 207:867.0 208:185.0 214:62.0 216:445.0 222:69.0 224:120.0 238:46.0 243:572.0 244:100.0 249:857.0 250:267.0 251:319.0 252:59.0 258:41.0 262:54.0 264:43.0 265:843.0 266:249.0 267:201.0 276:41.0 279:28.0 281:4863.0 282:1362.0 283:758.0 284:198.0 289:28.0 290:40.0 336:32.0 349:36.0 351:19.0 355:79.0 369:933.0 370:337.0 371:184.0 372:50.0 378:22.0 380:9.0 381:37.0 384:36.0 390:24.0 410:9.0 416:31.0 420:27.0 421:21.0 425:28.0 427:23.0 438:35.0 444:31.0 445:23.0 449:18.0 451:15.0 453:21.0 468:21.0 479:31.0 481:27.0				1749	3502	4280	1188	3155	1173	2813	5046	1801	2295
360154	545613	99	360154	85:296.0 88:59.0 89:1934.0 90:173.0 99:24212.0 101:520.0 102:1718.0 103:18494.0 104:1670.0 105:1368.0 111:485.0 112:270.0 117:1506.0 118:234.0 122:229.0 125:1322.0 126:142.0 129:1254.0 133:3558.0 137:800.0 147:8408.0 148:1624.0 155:3513.0 160:1818.0 161:363.0 163:192.0 176:41.0 189:1521.0 190:198.0 198:220.0 203:122.0 204:418.0 205:462.0 206:254.0 216:164.0 217:7319.0 218:1334.0 219:484.0 222:101.0 234:342.0 243:180.0 256:163.0 277:421.0 278:223.0 279:122.0 288:40.0 307:2929.0 308:655.0 309:282.0 310:29.0 330:38.0 336:20.0 404:12.0 421:11.0 499:19.0				9388	22490	27945	35416	6624	33236	27145	14031	16556	20664
357404	441552	164	357404	85:1070.0 87:1098.0 88:558.0 89:294.0 91:552.0 92:638.0 93:21250.0 94:1905.0 95:19270.0 96:1309.0 97:4415.0 99:591.0 100:349.0 101:2829.0 102:750.0 103:11080.0 104:1091.0 105:1108.0 107:403.0 109:272.0 111:252.0 112:129.0 113:2134.0 114:277.0 115:2645.0 117:39081.0 118:4522.0 119:2950.0 120:349.0 121:361.0 122:44.0 123:723.0 124:140.0 125:382.0 127:498.0 128:173.0 129:1312.0 130:1545.0 131:1945.0 133:1958.0 134:269.0 135:222.0 136:42.0 137:3726.0 138:387.0 139:1380.0 140:170.0 141:141.0 142:238.0 143:795.0 147:19008.0 148:2687.0 149:15811.0 150:1648.0 151:4625.0 152:427.0 153:443.0 157:181.0 159:366.0 160:109.0 163:2464.0 164:16985.0 165:3263.0 166:5839.0 167:4639.0 168:798.0 169:1803.0 170:121.0 171:193.0 175:111.0 177:714.0 178:133.0 179:524.0 182:39.0 183:193.0 187:137.0 190:24.0 191:305.0 193:264.0 194:74.0 195:84.0 199:290.0 201:122.0 211:73.0 223:20.0 242:15.0 247:18.0 257:108.0 265:66.0 267:1032.0 269:220.0 270:18.0 277:34.0 281:59.0 292:22.0 301:174.0 303:133.0 304:17.0 305:41.0 309:19.0 316:19.0 335:24.0 359:44.0 375:29.0 377:17.0 381:19.0 384:20.0 391:16.0 418:23.0 420:15.0 440:11.0 464:23.0 485:13.0 494:13.0 499:13.0				770	646	648	663	756	662	491	791	547	501
356941	343519	174	356941	85:2148.0 86:14705.0 87:983.0 88:1082.0 90:270.0 91:276.0 97:246.0 98:717.0 100:15183.0 101:3073.0 105:1231.0 109:934.0 113:214.0 114:1772.0 116:3005.0 117:23514.0 118:1247.0 119:2059.0 120:507.0 124:60.0 129:8268.0 130:2736.0 131:8240.0 132:6601.0 133:10428.0 135:1205.0 143:1044.0 144:516.0 145:2213.0 146:712.0 154:101.0 157:521.0 173:839.0 174:33984.0 175:6780.0 176:2036.0 180:145.0 181:514.0 182:175.0 188:517.0 190:708.0 194:347.0 197:74.0 201:9876.0 202:1731.0 203:751.0 212:446.0 214:79.0 215:25.0 216:66.0 262:868.0 263:209.0 265:47.0 280:29.0 284:207.0 285:97.0 289:17.0 293:141.0 313:57.0 321:22.0 322:34.0 329:27.0 332:18.0 336:15.0 342:97.0 343:76.0 351:18.0 354:8.0 357:18.0 370:32.0 374:19.0 380:13.0 400:24.0 411:19.0 412:17.0 414:24.0 422:15.0 424:36.0 431:42.0 462:29.0 464:19.0 467:23.0 470:20.0 471:29.0 472:23.0 473:19.0 485:19.0 488:23.0 492:31.0 496:18.0 498:14.0 499:12.0				20196	24911	24239	17492	21259	18350	16544	21032	21348	20723
351039	690680	191	351039	85:3527.0 86:1117.0 87:1628.0 88:781.0 91:486.0 92:961.0 93:674.0 94:656.0 95:1028.0 96:6698.0 98:798.0 99:1607.0 100:2198.0 101:2022.0 102:869.0 103:12905.0 104:887.0 105:976.0 108:738.0 113:836.0 115:1781.0 116:7361.0 117:5175.0 118:760.0 119:684.0 123:619.0 124:7742.0 127:643.0 128:607.0 129:11764.0 130:2206.0 131:6332.0 133:6979.0 134:1383.0 135:1188.0 136:614.0 139:1012.0 142:1957.0 143:1170.0 147:49184.0 148:8334.0 149:5529.0 152:1480.0 153:484.0 154:1764.0 156:1559.0 157:989.0 158:1379.0 159:1073.0 163:744.0 167:428.0 168:2797.0 169:589.0 170:2984.0 178:991.0 180:728.0 182:1213.0 186:911.0 189:601.0 191:90238.0 192:15862.0 193:6672.0 194:1231.0 196:2047.0 198:2358.0 200:724.0 201:546.0 202:376.0 204:9107.0 205:1851.0 206:774.0 207:591.0 214:555.0 217:6852.0 218:1649.0 219:1435.0 221:1000.0 230:537.0 231:581.0 233:392.0 236:533.0 243:736.0 244:1392.0 247:715.0 251:401.0 270:1138.0 271:465.0 272:501.0 273:720.0 276:393.0 286:1829.0 287:1347.0 288:570.0 294:523.0 299:493.0 303:423.0 304:660.0 306:514.0 307:473.0 309:736.0 314:550.0 315:738.0 320:619.0 321:505.0 335:403.0 341:548.0 342:853.0 343:607.0 348:3878.0 349:1723.0 350:575.0 360:1846.0 361:972.0 362:472.0 363:458.0 374:625.0 380:635.0 381:711.0 388:1242.0 393:441.0 426:386.0 447:589.0 448:352.0 451:553.0 478:908.0 479:510.0 483:341.0 484:363.0 495:535.0				398	751	1171	1389	1676	444	1102	1529	725	965
347607	278158	100	347607	85:207.0 86:8187.0 87:282.0 90:451.0 91:305.0 93:7751.0 95:3232.0 98:503.0 99:627.0 100:40245.0 101:4259.0 102:2840.0 113:519.0 114:507.0 115:538.0 117:287.0 120:557.0 122:521.0 123:465.0 124:514.0 130:2081.0 134:280.0 136:374.0 137:324.0 142:570.0 143:336.0 150:808.0 155:444.0 158:408.0 173:427.0 174:19833.0 175:3561.0 176:1811.0 183:188.0 188:321.0 211:300.0 214:103.0 228:145.0 229:230.0 246:273.0 257:277.0 260:347.0 273:237.0 276:343.0 297:198.0 313:180.0 317:275.0 319:368.0 320:314.0 326:245.0 365:417.0 367:432.0 390:179.0 397:201.0 407:341.0 408:216.0 453:210.0 454:212.0 455:212.0 459:162.0 493:192.0 494:300.0 495:252.0				10585	7568	11312	6302	9430	5862	5160	10442	7484	8580
347168	309214	126	347168	90:131.0 92:10.0 94:454.0 95:874.0 96:1152.0 97:3226.0 98:394.0 106:3900.0 109:945.0 115:171.0 117:872.0 122:143.0 126:34000.0 127:22770.0 131:2804.0 138:931.0 139:21916.0 140:6871.0 141:84.0 149:145.0 155:760.0 181:125.0 183:2080.0 197:521.0 298:104.0 307:86.0 369:121.0 386:58.0 468:60.0				42752	64026	1106	56421	55491	63855	55862	24435	53976	64463
346248	295999	132	346248	85:1647.0 86:4931.0 87:2070.0 89:35509.0 90:2224.0 91:1835.0 99:617.0 101:2888.0 102:5983.0 104:2949.0 105:234.0 106:363.0 111:46.0 115:2004.0 116:1029.0 118:304.0 119:2252.0 124:34.0 130:4557.0 131:842.0 132:100986.0 133:2260.0 135:374.0 138:66.0 142:1226.0 145:231.0 146:8.0 150:50.0 152:140.0 158:314.0 162:111.0 171:904.0 176:557.0 191:789.0 192:150.0 212:36.0 218:84.0 240:45.0 241:131.0 243:49.0 262:41.0 275:40.0 279:37.0 287:104.0 311:64.0 332:45.0 336:51.0 337:28.0 354:36.0 364:32.0 371:37.0 402:33.0 409:25.0 413:26.0 416:40.0 417:34.0 425:42.0 427:54.0 431:35.0 435:48.0 450:36.0 461:29.0 485:38.0 491:38.0 498:21.0 499:27.0				1825	1892	2341	1808	1588	2000	2588	3274	1454	2386
346225	233552	131	346225	87:605.0 88:1704.0 91:234.0 95:161.0 99:165.0 101:1334.0 106:122.0 107:235.0 110:409.0 113:104.0 115:1769.0 116:643.0 117:1340.0 118:393.0 119:148.0 126:196.0 127:496.0 130:723.0 131:51039.0 132:5733.0 133:4802.0 134:853.0 135:334.0 143:1091.0 144:244.0 145:406.0 147:14278.0 148:2431.0 149:1565.0 150:156.0 189:168.0 201:65.0 233:539.0 234:162.0				1192	1073	1423	991	917	1288	1476	1051	1204	1142
345278	722179	122	345278	85:896.0 86:785.0 89:106.0 90:992.0 92:165.0 93:546.0 94:7684.0 95:1045.0 96:279.0 97:615.0 98:411.0 99:326.0 100:427.0 101:403.0 102:117.0 103:965.0 104:163.0 108:448.0 110:1526.0 111:189.0 112:440.0 113:82.0 114:176.0 115:186.0 116:1282.0 117:677.0 118:162.0 121:164.0 122:6184.0 123:603.0 124:352.0 125:123.0 126:125.0 127:329.0 128:373.0 129:2544.0 130:712.0 131:455.0 133:538.0 136:87.0 138:152.0 140:4464.0 141:252.0 142:235.0 143:235.0 144:487.0 145:231.0 147:1277.0 148:122.0 149:1028.0 150:302.0 151:290.0 152:111.0 153:96.0 154:75.0 155:178.0 156:316.0 157:135.0 158:2026.0 159:386.0 164:107.0 165:126.0 166:364.0 167:220.0 168:334.0 170:2301.0 171:276.0 172:164.0 173:102.0 174:65.0 181:1121.0 182:405.0 184:200.0 185:148.0 186:741.0 188:82.0 189:99.0 190:51.0 191:62.0 196:318.0 197:133.0 198:938.0 199:103.0 203:74.0 204:153.0 210:54.0 211:228.0 212:3023.0 213:377.0 214:185.0 216:62.0 226:412.0 228:53.0 230:229.0 231:54.0 232:55.0 239:90.0 240:252.0 241:67.0 242:36.0 249:139.0 254:69.0 269:72.0 272:63.0 276:124.0 306:21.0 312:52.0 314:987.0 315:288.0 316:562.0 317:113.0 325:23.0 329:203.0 339:428.0 340:38.0 355:43.0 371:31.0 384:28.0 388:63.0 395:35.0 406:21.0 407:25.0 413:84.0 438:27.0 439:25.0 441:106.0 449:25.0 452:30.0 461:40.0 468:24.0 481:52.0 485:42.0				190	607	490	1267	562	217	1611	1987	532	1126
341671	1062164	456	341671	85:893.0 89:786.0 91:2215.0 92:311.0 93:1680.0 94:737.0 95:2683.0 98:353.0 101:436.0 103:921.0 104:218.0 105:1971.0 107:1500.0 108:187.0 109:420.0 113:379.0 117:1642.0 118:162.0 119:2129.0 120:487.0 121:637.0 123:439.0 125:517.0 126:248.0 127:221.0 128:495.0 129:3731.0 131:1153.0 132:339.0 133:853.0 135:846.0 136:39.0 141:442.0 142:544.0 144:222.0 145:1788.0 146:222.0 149:1161.0 150:231.0 155:549.0 156:444.0 157:834.0 158:479.0 159:720.0 160:275.0 161:254.0 164:22.0 165:280.0 166:188.0 169:483.0 170:113.0 171:676.0 173:178.0 178:25.0 180:174.0 181:519.0 182:286.0 183:264.0 184:117.0 185:247.0 187:54.0 189:127.0 192:100.0 193:746.0 195:170.0 196:464.0 197:127.0 198:64.0 199:800.0 202:58.0 203:118.0 204:43.0 205:223.0 208:800.0 209:856.0 210:140.0 211:371.0 212:147.0 213:302.0 215:110.0 217:148.0 218:69.0 219:253.0 220:137.0 225:54.0 226:118.0 227:161.0 228:140.0 229:143.0 231:89.0 233:916.0 234:36.0 235:49.0 236:107.0 237:159.0 238:47.0 240:52.0 241:374.0 245:125.0 247:336.0 249:68.0 250:60.0 252:122.0 253:297.0 262:30.0 267:104.0 271:89.0 277:36.0 281:364.0 287:98.0 290:39.0 299:63.0 304:29.0 316:61.0 319:25.0 320:38.0 327:146.0 329:42.0 333:12.0 335:11.0 343:87.0 345:37.0 349:97.0 351:79.0 352:66.0 353:140.0 356:61.0 359:49.0 362:7.0 363:24.0 366:101.0 367:129.0 368:74.0 369:85.0 371:40.0 372:22.0 376:37.0 382:62.0 387:76.0 389:71.0 391:41.0 395:65.0 404:39.0 413:27.0 415:90.0 417:45.0 423:20.0 426:22.0 428:32.0 439:534.0 440:35.0 441:133.0 442:224.0 443:51.0 448:31.0 453:22.0 455:483.0 456:5829.0 457:3758.0 458:1053.0 459:341.0 460:86.0 461:11.0 472:20.0 473:23.0 488:26.0 497:15.0				1650	1140	1738	2209	1046	2272	1438	3545	1694	2201
320860	401409	174	320860	85:933.0 91:107.0 101:71.0 102:692.0 104:166.0 108:81.0 109:20.0 114:558.0 123:21.0 128:188.0 139:64.0 140:26.0 141:17.0 144:2310.0 145:349.0 146:139.0 158:704.0 159:298.0 173:60.0 174:7014.0 175:953.0 176:273.0 187:56.0 195:29.0 199:65.0 217:35.0 218:72.0 220:60.0 232:33.0 236:20.0 248:202.0 249:29.0 251:24.0 276:112.0 277:37.0 282:22.0 291:66.0 292:35.0 293:23.0 308:26.0 310:14.0 322:20.0 323:7.0 324:19.0 334:11.0 336:26.0 349:24.0 353:15.0 374:13.0 388:6.0 434:5.0 437:6.0 447:19.0 449:6.0 451:18.0 498:12.0 499:14.0				225	212	241	299	396	302	204	554	206	206
317264	509524	217	317264	85:296.0 89:889.0 95:467.0 98:1340.0 99:2017.0 103:8156.0 113:1072.0 114:140.0 115:1849.0 117:1178.0 119:407.0 120:133.0 123:199.0 125:230.0 127:830.0 129:6168.0 130:1012.0 132:331.0 133:2621.0 134:459.0 139:168.0 142:600.0 143:512.0 144:771.0 147:4289.0 148:2115.0 155:623.0 157:646.0 158:508.0 171:194.0 173:143.0 175:2006.0 177:463.0 185:408.0 187:354.0 189:604.0 199:58.0 210:78.0 213:497.0 215:399.0 216:164.0 217:43493.0 218:5495.0 219:3725.0 220:705.0 221:346.0 226:60.0 242:308.0 243:624.0 244:183.0 246:120.0 256:34.0 277:281.0 278:107.0 332:199.0 333:116.0 350:26.0 370:21.0				243	777	623	503	343	336	499	811	389	603
234832	365543	211	234832	86:3134.0 87:10132.0 88:17328.0 89:12964.0 90:2474.0 91:1402.0 92:2382.0 93:4732.0 94:737.0 95:1289.0 96:741.0 98:2352.0 102:13671.0 103:347540.0 104:32061.0 105:22194.0 108:859.0 113:2343.0 114:1168.0 115:10514.0 116:1966.0 117:11408.0 118:2670.0 119:4246.0 121:884.0 122:10321.0 123:5274.0 124:1981.0 125:637.0 127:1444.0 129:1083.0 131:43532.0 132:7880.0 133:30919.0 134:5730.0 135:3363.0 138:894.0 139:632.0 141:1338.0 146:1066.0 147:715599.0 148:105165.0 149:50644.0 150:5016.0 151:1505.0 153:861.0 158:172.0 160:103.0 163:107.0 164:110.0 168:172.0 170:1211.0 177:4014.0 178:900.0 179:522.0 182:310.0 185:267.0 186:266.0 190:213.0 191:340.0 192:242.0 210:181.0 211:199085.0 212:34100.0 213:22738.0 214:2743.0 215:595.0 219:353.0 220:150.0 221:143.0 222:89.0 224:57.0 226:6905.0 227:823.0 228:878.0 230:87.0 234:96.0 235:72.0 236:30.0 241:1134.0 242:329.0 243:171.0 244:541.0 246:137.0 247:54.0 248:33.0 254:47.0 255:103.0 256:143.0 259:250.0 261:76.0 262:50.0 269:58.0 270:74.0 273:72.0 274:65.0 276:59.0 278:60.0 286:65.0 288:49.0 291:66.0 292:82.0 294:62.0 295:76.0 297:85.0 299:659.0 301:102.0 302:28.0 304:55.0 306:40.0 309:96.0 311:97.0 318:74.0 319:92.0 322:88.0 324:56.0 327:91.0 328:30.0 332:24.0 337:88.0 338:37.0 339:50.0 340:85.0 341:174.0 346:51.0 351:74.0 352:48.0 356:62.0 357:80.0 359:40.0 363:103.0 365:50.0 367:64.0 369:102.0 370:84.0 372:13.0 373:53.0 376:85.0 379:53.0 380:92.0 381:89.0 382:68.0 383:65.0 386:60.0 392:46.0 396:92.0 399:64.0 400:103.0 403:61.0 417:79.0 425:48.0 429:63.0 430:98.0 434:72.0 437:36.0 440:59.0 442:47.0 444:61.0 446:63.0 450:49.0 451:81.0 455:72.0 457:85.0 460:50.0 461:38.0 463:72.0 469:78.0 472:45.0 475:77.0 476:62.0 477:64.0 483:37.0 484:71.0 485:45.0 486:58.0 492:76.0 494:60.0 497:42.0				946	984	848	888	933	1364	868	821	911	825
210694	658195	160	210694	86:21484.0 88:10164.0 89:143067.0 90:11266.0 91:6923.0 96:1177.0 97:5851.0 98:4019.0 99:10049.0 100:42615.0 101:40736.0 102:31076.0 105:89108.0 106:9887.0 107:3746.0 108:577.0 110:2886.0 112:6307.0 114:32079.0 115:19443.0 117:326196.0 118:35429.0 119:27623.0 120:2768.0 122:690.0 123:435.0 124:1228.0 126:5211.0 127:11731.0 128:16490.0 129:345972.0 130:76225.0 131:81479.0 132:15134.0 133:196482.0 134:27843.0 135:14287.0 136:1538.0 138:2396.0 139:1693.0 140:2421.0 142:13590.0 145:26787.0 146:7315.0 147:1131407.0 148:194606.0 149:113453.0 150:12740.0 152:3103.0 154:3701.0 157:456310.0 158:85687.0 159:34131.0 160:1153667.0 161:199880.0 162:57666.0 163:49680.0 164:8159.0 165:3299.0 166:1368.0 168:6933.0 174:9807.0 175:19680.0 176:5696.0 177:24123.0 178:5748.0 179:3940.0 180:3106.0 181:2765.0 182:3391.0 184:2357.0 185:2806.0 186:12841.0 187:6938.0 188:4736.0 189:141357.0 190:46567.0 196:2356.0 205:1128318.0 206:280496.0 207:142751.0 208:19430.0 209:4598.0 210:20533.0 211:3148.0 212:3139.0 213:1028.0 214:5526.0 216:46053.0 222:6893.0 223:4313.0 224:1905.0 225:1424.0 226:1884.0 227:1570.0 228:7929.0 229:230131.0 230:56860.0 231:82715.0 232:31746.0 233:46793.0 234:35069.0 235:9524.0 236:3785.0 237:3085.0 238:1796.0 239:1406.0 240:7092.0 241:4418.0 242:6972.0 244:22469.0 245:12400.0 246:25330.0 247:12631.0 248:5688.0 249:3226.0 250:2114.0 251:1939.0 252:1678.0 253:2480.0 254:4037.0 255:2744.0 256:9602.0 259:5546.0 260:5657.0 261:5107.0 262:34894.0 263:8278.0 264:4550.0 265:8635.0 266:3133.0 267:1752.0 268:8850.0 269:17524.0 270:9545.0 271:5438.0 272:2767.0 274:38301.0 275:12405.0 276:9865.0 277:38252.0 278:15092.0 279:8070.0 280:2108.0 281:826.0 282:461.0 283:458.0 284:1117.0 285:668.0 286:2265.0 287:862.0 289:871.0 290:2834.0 291:39671.0 292:11712.0 293:5076.0 294:1258.0 295:478.0 296:298.0 297:217.0 298:276.0 300:4777.0 301:1947.0 319:1013422.0 320:365770.0 321:183581.0 322:39853.0 323:8862.0 324:965.0 328:1610.0 329:774.0 330:4056.0 331:6466.0 332:9495.0 333:10799.0 334:5689.0 335:9862.0 336:6642.0 337:2096.0 338:857.0 341:116.0 342:3220.0 343:14862.0 344:12440.0 345:13095.0 346:5001.0 347:5426.0 348:2013.0 350:2765.0 351:1109.0 352:571.0 353:211.0 356:191.0 357:398.0 358:5009.0 359:2541.0 360:1806.0 363:1565.0 364:36924.0 365:16648.0 366:7465.0 367:2149.0 368:521.0 373:205.0 374:13178.0 375:5158.0 376:11014.0 377:3706.0 378:2846.0 379:2192.0 380:683.0 381:1176.0 382:336.0 383:229.0 388:168.0 389:1528.0 390:3085.0 391:1301.0 392:863.0 402:385.0 404:255.0 405:544.0 407:394.0 408:396.0 409:545.0 410:232.0 416:146.0 418:235.0 419:212.0 420:749.0 421:551.0 422:261.0 423:241.0 431:182.0 432:880.0 433:979.0 434:752.0 443:119.0 445:123.0 447:319.0 448:1788.0 449:910.0 450:589.0 451:270.0 452:139.0 463:279.0 464:3626.0 465:2021.0 466:3980.0 467:1976.0 468:860.0 469:343.0 476:112.0 478:163.0 479:318.0 480:638.0 481:341.0 482:254.0 483:133.0 486:121.0 493:98.0 497:124.0 499:120.0				4344	6384	4810	5124	7121	4074	4592	8408	6092	6794
210293	621880	306	210293	85:18992.0 86:4292.0 87:23801.0 88:23192.0 89:91176.0 90:11806.0 91:5082.0 92:1438.0 93:1105.0 94:2347.0 95:4358.0 96:1819.0 97:4829.0 98:2965.0 99:21840.0 100:3889.0 103:1143878.0 104:116153.0 105:53680.0 106:2928.0 107:1701.0 108:1125.0 109:16444.0 110:2391.0 111:11724.0 112:3236.0 113:33655.0 114:5642.0 115:32996.0 117:464215.0 118:48001.0 119:49641.0 120:5400.0 121:4122.0 123:1464.0 124:1083.0 125:9846.0 126:3472.0 127:22511.0 128:7785.0 129:651680.0 130:88854.0 131:171227.0 132:25599.0 133:473152.0 134:63131.0 135:47228.0 136:4551.0 137:3267.0 138:1160.0 139:5911.0 140:8332.0 141:56563.0 142:25828.0 143:228663.0 144:27540.0 145:32021.0 146:7095.0 147:2103124.0 148:335492.0 149:243276.0 150:27273.0 151:28628.0 152:4331.0 153:10759.0 154:5168.0 155:43221.0 156:19187.0 157:303681.0 158:40909.0 159:32438.0 160:5725.0 161:23854.0 162:4930.0 163:34384.0 164:5682.0 165:4718.0 166:2378.0 167:9143.0 168:4309.0 169:123193.0 170:22303.0 171:15188.0 172:3948.0 173:15067.0 174:4585.0 175:51168.0 176:10962.0 177:35392.0 178:8327.0 179:5358.0 180:2721.0 181:7318.0 182:4080.0 183:23254.0 184:5608.0 185:16347.0 186:5721.0 187:11863.0 188:4337.0 189:260642.0 190:143080.0 191:467934.0 192:87878.0 193:46999.0 194:7204.0 195:2352.0 199:5052.0 201:9393.0 202:4556.0 203:55747.0 205:569710.0 207:106300.0 208:16221.0 209:6345.0 210:1005.0 211:471.0 212:1025.0 213:1892.0 214:1395.0 216:8080.0 217:1435040.0 218:349844.0 219:176090.0 220:28583.0 221:49238.0 222:12346.0 223:6995.0 224:1507.0 225:1897.0 226:1548.0 227:12405.0 228:5500.0 229:144012.0 230:134210.0 231:130174.0 232:44136.0 233:51327.0 234:17420.0 235:6730.0 236:2177.0 237:2807.0 238:1368.0 239:9620.0 240:3717.0 241:5774.0 242:4933.0 243:78195.0 244:20953.0 245:49146.0 246:25637.0 247:16396.0 248:4958.0 249:3520.0 250:1684.0 251:1878.0 252:1667.0 253:1720.0 254:2313.0 255:34149.0 256:10688.0 257:213122.0 258:48767.0 259:29359.0 260:6444.0 261:3120.0 262:1730.0 264:1338.0 268:1329.0 269:2320.0 270:3087.0 271:39445.0 272:11248.0 273:8720.0 274:1174.0 275:4038.0 276:1629.0 277:63259.0 278:24313.0 279:12616.0 280:3726.0 281:1318.0 282:1005.0 283:669.0 284:702.0 285:723.0 288:719.0 291:33709.0 300:529.0 302:647.0 306:665687.0 307:314891.0 308:139755.0 309:38067.0 310:9367.0 311:1762.0 312:655.0 313:599.0 315:1410.0 316:919.0 317:37125.0 318:32969.0 319:581399.0 320:172433.0 321:75993.0 327:1038.0 328:521.0 329:1156.0 330:1154.0 331:15634.0 332:7552.0 333:9998.0 334:3938.0 335:8096.0 336:4122.0 337:1968.0 338:731.0 343:1790.0 344:1487.0 345:96222.0 346:30531.0 347:93205.0 348:28176.0 349:16556.0 350:3990.0 359:1149.0 360:1970.0 393:3743.0 411:613.0 420:449.0 433:323.0 435:14483.0 437:176347.0 443:315.0 445:80.0 446:114.0 447:129.0 448:229.0 450:6387.0 451:2570.0 452:1755.0 453:496.0 455:222.0 458:191.0 463:176.0 465:28.0 466:79.0 467:85.0 479:232.0				132	115	141	134	99	198	82	190	105	84
199021	836499	112	199021	85:789.0 86:3297.0 87:536.0 88:53.0 91:653.0 92:85.0 93:615.0 94:224.0 95:1990.0 96:1125.0 97:2035.0 98:3141.0 99:759.0 100:1683.0 101:326.0 102:46.0 105:174.0 106:66.0 107:184.0 108:190.0 109:816.0 110:749.0 111:1059.0 112:3064.0 113:747.0 114:1536.0 115:386.0 116:29.0 119:261.0 121:263.0 122:218.0 123:782.0 124:331.0 125:281.0 126:3197.0 127:542.0 128:934.0 129:51.0 132:60.0 133:232.0 134:229.0 135:133.0 136:112.0 137:483.0 138:171.0 139:40.0 140:777.0 141:141.0 142:168.0 144:21.0 149:211.0 150:62.0 151:210.0 152:149.0 153:68.0 154:554.0 155:102.0 156:92.0 161:57.0 163:19.0 165:125.0 166:70.0 167:37.0 168:149.0 169:55.0 170:91.0 172:9.0 175:42.0 180:66.0 181:43.0 182:134.0 183:35.0 184:208.0 185:54.0 189:14.0 193:59.0 194:39.0 196:68.0 197:23.0 198:112.0 199:26.0 203:35.0 206:37.0 208:67.0 210:55.0 212:37.0 220:62.0 222:89.0 224:48.0 226:58.0 229:14.0 235:61.0 236:17.0 237:7.0 238:165.0 239:52.0 240:35.0 252:66.0 256:16.0 264:126.0 265:16.0 270:15.0 275:9.0 281:242.0 282:66.0 328:19.0 329:11.0 333:12.0 359:8.0 373:16.0 383:14.0 409:12.0 413:9.0 435:11.0 446:8.0 487:11.0 496:17.0				382	676	239	1493	1224	708	1545	1340	705	1519
172161	678954	174	172161	86:15308.0 87:2154.0 88:1575.0 90:206.0 92:282.0 93:1267.0 94:84.0 95:2169.0 96:299.0 99:1160.0 100:5340.0 101:3547.0 102:2777.0 103:7159.0 104:696.0 105:1589.0 107:489.0 109:384.0 111:745.0 112:318.0 113:711.0 114:383.0 115:1413.0 116:2313.0 117:5090.0 118:377.0 119:826.0 120:287.0 121:371.0 123:766.0 124:116.0 127:1168.0 129:7435.0 130:2508.0 131:3862.0 132:906.0 133:6411.0 134:914.0 135:316.0 138:163.0 142:188.0 143:2000.0 144:223.0 145:287.0 146:1163.0 147:20835.0 148:3827.0 149:2731.0 150:400.0 153:171.0 154:312.0 155:1115.0 156:145.0 158:543.0 159:116.0 160:377.0 161:467.0 162:238.0 163:414.0 164:113.0 166:126.0 167:227.0 168:421.0 169:855.0 171:100.0 172:511.0 173:366.0 174:42562.0 175:8063.0 176:3279.0 177:796.0 178:109.0 180:64.0 181:133.0 182:197.0 183:105.0 185:202.0 186:111.0 189:3529.0 190:1265.0 191:16176.0 192:2611.0 193:1383.0 194:97.0 195:163.0 196:232.0 197:2544.0 198:481.0 199:305.0 200:151.0 201:216.0 202:59.0 203:851.0 204:31687.0 205:7058.0 206:2609.0 207:1026.0 208:191.0 209:112.0 210:290.0 211:141.0 213:32.0 215:178.0 216:174.0 217:7162.0 218:1270.0 219:841.0 221:516.0 222:170.0 223:108.0 226:51.0 227:118.0 229:253.0 230:297.0 231:780.0 232:238.0 237:85.0 239:39.0 240:165.0 241:134.0 242:106.0 243:574.0 244:342.0 248:242.0 250:31.0 251:46.0 254:45.0 255:115.0 256:191.0 257:183.0 260:60.0 262:35.0 263:69.0 266:86.0 267:57.0 269:37.0 270:114.0 271:278.0 273:122.0 275:67.0 276:52.0 277:94.0 278:53.0 279:107.0 280:50.0 281:112.0 283:73.0 284:112.0 285:56.0 287:59.0 288:88.0 290:16.0 291:432.0 292:464.0 293:114.0 295:55.0 298:42.0 305:615.0 306:34.0 307:231.0 308:65.0 310:55.0 311:78.0 316:12.0 317:229.0 320:241.0 322:72.0 323:73.0 326:52.0 330:97.0 333:406.0 334:122.0 337:36.0 339:53.0 340:75.0 342:51.0 343:96.0 345:146.0 347:67.0 348:63.0 350:41.0 351:38.0 355:71.0 357:115.0 358:830.0 359:611.0 360:174.0 362:103.0 363:61.0 366:24.0 369:52.0 373:118.0 374:55.0 375:46.0 377:52.0 393:95.0 394:80.0 395:72.0 397:70.0 398:71.0 399:60.0 400:37.0 410:49.0 413:83.0 414:62.0 415:60.0 417:82.0 418:62.0 420:34.0 424:46.0 430:14.0 432:69.0 436:180.0 437:72.0 438:78.0 442:38.0 445:74.0 455:74.0 456:19.0 458:59.0 460:52.0 466:62.0 478:43.0 480:61.0 481:51.0 482:65.0 486:61.0 489:60.0 492:46.0 493:48.0 495:49.0 498:56.0 499:64.0 500:62.0				411	270	344	291	112	336	239	237	272	170
171564	664278	319	171564	85:2761.0 86:3346.0 87:4228.0 88:2103.0 89:31879.0 90:2123.0 91:1214.0 92:322.0 94:363.0 97:1045.0 98:901.0 99:2436.0 100:6060.0 101:8894.0 102:4115.0 103:50203.0 104:4606.0 105:11919.0 106:1065.0 107:316.0 108:116.0 110:513.0 111:514.0 112:1021.0 113:2200.0 114:4299.0 115:3545.0 116:2488.0 117:38102.0 118:4525.0 119:4119.0 120:510.0 123:43.0 124:103.0 126:858.0 127:1005.0 128:1579.0 129:38424.0 130:8043.0 131:10935.0 132:1400.0 133:24671.0 134:3122.0 135:2342.0 138:307.0 139:271.0 141:1041.0 142:1789.0 143:5577.0 144:1254.0 145:2043.0 146:668.0 147:108797.0 148:18637.0 149:11469.0 150:1004.0 151:592.0 153:330.0 154:307.0 155:486.0 156:367.0 157:23960.0 158:4270.0 159:1906.0 160:52447.0 161:8094.0 162:2339.0 163:2840.0 164:657.0 165:292.0 166:199.0 167:200.0 168:424.0 169:950.0 170:426.0 171:545.0 172:1049.0 173:1358.0 174:576.0 175:1593.0 176:422.0 177:830.0 179:204.0 180:412.0 181:125.0 182:439.0 183:205.0 184:154.0 185:388.0 186:1053.0 187:285.0 188:182.0 189:8291.0 190:2912.0 191:5549.0 192:660.0 193:495.0 195:135.0 196:282.0 197:148.0 198:218.0 199:152.0 200:438.0 201:2428.0 202:877.0 203:1308.0 204:8715.0 205:55631.0 206:12687.0 207:6106.0 208:836.0 209:246.0 210:1028.0 211:254.0 212:285.0 213:145.0 214:436.0 215:1008.0 216:2743.0 217:28493.0 218:6339.0 219:2381.0 220:492.0 221:1581.0 222:260.0 223:91.0 226:63.0 227:142.0 228:586.0 229:7071.0 230:2068.0 231:2862.0 232:893.0 233:1340.0 234:794.0 235:469.0 236:154.0 237:256.0 238:106.0 239:72.0 240:397.0 241:250.0 242:254.0 243:622.0 244:692.0 245:448.0 246:834.0 247:293.0 248:259.0 249:220.0 251:49.0 253:173.0 254:240.0 255:215.0 256:503.0 257:146.0 258:122.0 260:313.0 261:243.0 262:1136.0 263:429.0 264:167.0 265:310.0 268:247.0 269:694.0 270:515.0 271:157.0 272:253.0 274:1165.0 275:316.0 276:128.0 277:1065.0 278:264.0 279:233.0 281:76.0 284:67.0 285:46.0 286:114.0 288:116.0 290:196.0 291:2271.0 292:958.0 293:396.0 298:49.0 300:224.0 302:228.0 303:52.0 304:43.0 305:1598.0 306:776.0 307:1403.0 308:349.0 309:225.0 311:54.0 313:49.0 317:164.0 318:1001.0 319:38245.0 320:14637.0 321:6356.0 322:1589.0 323:387.0 324:63.0 330:217.0 331:152.0 332:185.0 333:128.0 336:87.0 343:215.0 344:175.0 345:243.0 347:113.0 350:37.0 353:40.0 358:170.0 362:24.0 364:699.0 365:494.0 366:198.0 373:79.0 376:297.0 377:207.0 379:83.0 380:28.0 390:63.0 393:48.0 395:43.0 417:68.0 421:61.0 425:70.0 432:92.0 433:131.0 444:26.0 449:55.0 451:33.0 455:44.0 456:37.0 460:54.0 464:30.0 472:29.0 475:40.0 493:35.0				404	517	241	305	914	392	580	515	278	328
171545	954004	103	171545	85:1088.0 86:1702.0 87:2523.0 88:2445.0 89:11379.0 90:587.0 91:900.0 92:189.0 93:322.0 94:335.0 96:221.0 97:140.0 98:688.0 99:1350.0 100:3415.0 101:15660.0 102:3023.0 103:74965.0 104:7272.0 105:3350.0 107:288.0 110:198.0 113:1664.0 114:994.0 115:1627.0 116:4114.0 117:82010.0 118:7339.0 119:4053.0 120:445.0 121:213.0 124:84.0 127:10945.0 128:10971.0 129:66053.0 130:9262.0 131:11147.0 132:1811.0 133:11465.0 134:1669.0 135:790.0 139:120.0 140:450.0 141:355.0 142:405.0 143:1152.0 144:888.0 145:1018.0 146:549.0 147:107831.0 148:17023.0 149:10745.0 150:650.0 151:629.0 152:207.0 153:103.0 154:362.0 156:91.0 157:769.0 158:671.0 159:249.0 160:385.0 161:969.0 162:282.0 163:1138.0 164:57.0 166:244.0 167:306.0 168:153.0 169:282.0 170:732.0 171:1351.0 172:649.0 173:495.0 174:865.0 175:1142.0 176:517.0 177:630.0 178:341.0 179:242.0 180:81.0 182:322.0 183:223.0 184:440.0 185:2209.0 186:728.0 187:229.0 188:686.0 189:1205.0 190:590.0 191:4108.0 192:618.0 193:502.0 195:321.0 196:280.0 198:330.0 199:2224.0 200:606.0 201:622.0 202:964.0 203:1489.0 204:2739.0 205:16198.0 206:3220.0 207:1936.0 209:310.0 210:92.0 211:300.0 212:263.0 213:385.0 214:351.0 215:746.0 216:1052.0 217:6226.0 218:2114.0 219:1543.0 220:463.0 221:1360.0 222:380.0 224:154.0 225:288.0 226:123.0 227:541.0 228:980.0 229:708.0 230:565.0 231:546.0 232:616.0 233:268.0 234:81.0 235:60.0 236:147.0 237:177.0 238:156.0 239:152.0 240:374.0 241:679.0 242:687.0 243:1759.0 244:962.0 245:881.0 246:439.0 247:300.0 248:248.0 249:175.0 250:53.0 252:173.0 253:116.0 254:316.0 255:667.0 256:629.0 257:759.0 258:608.0 259:865.0 260:458.0 261:196.0 262:220.0 264:81.0 265:186.0 268:143.0 269:304.0 270:382.0 271:250.0 272:527.0 273:579.0 274:172.0 275:277.0 276:236.0 277:88.0 282:285.0 283:240.0 284:530.0 285:436.0 286:429.0 287:247.0 288:380.0 289:366.0 290:194.0 291:170.0 292:213.0 293:169.0 294:103.0 295:209.0 296:313.0 297:432.0 298:306.0 299:272.0 300:347.0 301:368.0 302:453.0 303:406.0 304:363.0 305:196.0 306:172.0 307:194.0 308:225.0 309:234.0 311:103.0 312:287.0 313:457.0 314:400.0 315:436.0 316:462.0 317:491.0 318:368.0 319:221.0 321:149.0 322:174.0 323:217.0 325:300.0 326:144.0 327:431.0 328:357.0 329:621.0 330:217.0 331:482.0 332:199.0 333:176.0 334:353.0 335:279.0 336:244.0 338:127.0 340:233.0 341:355.0 342:410.0 343:562.0 344:539.0 345:629.0 346:452.0 347:433.0 348:192.0 349:196.0 350:191.0 352:179.0 354:283.0 355:483.0 356:314.0 357:520.0 358:599.0 359:462.0 360:235.0 361:208.0 362:280.0 363:105.0 364:179.0 365:153.0 367:162.0 369:467.0 370:566.0 371:451.0 372:566.0 373:576.0 374:397.0 375:111.0 376:175.0 378:123.0 380:171.0 381:186.0 382:234.0 383:383.0 384:483.0 385:571.0 386:453.0 387:432.0 388:296.0 389:160.0 390:191.0 391:86.0 394:132.0 395:214.0 396:335.0 397:273.0 398:383.0 399:359.0 400:367.0 401:284.0 404:209.0 405:183.0 407:182.0 408:171.0 409:231.0 410:259.0 411:308.0 412:342.0 413:296.0 414:169.0 416:227.0 417:191.0 418:234.0 419:122.0 420:183.0 421:203.0 422:168.0 423:186.0 425:48.0 426:270.0 427:112.0 428:152.0 430:325.0 431:284.0 432:222.0 433:209.0 434:227.0 435:136.0 436:144.0 437:214.0 438:135.0 439:111.0 440:164.0 441:296.0 442:141.0 443:285.0 444:342.0 445:350.0 446:114.0 447:180.0 448:226.0 449:162.0 450:268.0 452:137.0 453:144.0 454:213.0 455:105.0 456:135.0 457:410.0 458:401.0 459:486.0 460:322.0 461:329.0 462:332.0 463:534.0 464:234.0 465:247.0 466:267.0 467:290.0 468:239.0 469:147.0 470:313.0 471:157.0 472:435.0 473:458.0 474:362.0 475:224.0 476:371.0 477:304.0 478:219.0 479:194.0 480:140.0 481:183.0 482:219.0 483:144.0 484:306.0 485:313.0 486:523.0 487:368.0 488:365.0 489:261.0 490:251.0 491:203.0 492:180.0 495:198.0 496:198.0 497:150.0 498:210.0 499:353.0 500:342.0				1182	4330	2535	5428	7298	1222	4217	6348	1095	5662
167348	659520	204	167348	85:12827.0 86:10294.0 87:13830.0 88:7328.0 89:72654.0 90:5915.0 91:4226.0 92:773.0 93:1617.0 94:665.0 95:2151.0 96:7680.0 97:9758.0 98:2728.0 99:16281.0 100:35159.0 101:51269.0 102:20902.0 103:123569.0 106:2032.0 108:326.0 109:505.0 110:470.0 111:6099.0 113:7272.0 115:10475.0 116:10801.0 117:66256.0 119:17769.0 120:662.0 122:97.0 125:416.0 126:4765.0 127:10548.0 128:4389.0 129:315486.0 130:22373.0 131:37227.0 132:4736.0 133:83705.0 134:6903.0 135:7717.0 136:633.0 137:753.0 139:516.0 140:1552.0 141:6134.0 142:9157.0 143:47380.0 144:7575.0 145:17969.0 146:5062.0 147:1151546.0 148:92714.0 149:43363.0 150:2577.0 151:2737.0 152:519.0 155:1692.0 156:2451.0 157:144665.0 158:13177.0 159:5068.0 163:16480.0 169:7740.0 170:814.0 171:2034.0 172:13497.0 173:3390.0 175:6484.0 177:8521.0 185:662.0 186:5473.0 187:2300.0 189:61260.0 190:11625.0 191:30529.0 192:4373.0 193:1774.0 196:2394.0 197:274.0 198:985.0 200:3949.0 201:36930.0 202:12805.0 203:26135.0 204:145181.0 205:773015.0 206:60324.0 207:11440.0 211:751.0 214:3333.0 215:1964.0 216:2448.0 217:70184.0 221:6058.0 226:889.0 243:1371.0 262:1058.0 268:3148.0 277:5419.0 281:126.0 287:271.0 288:180.0 290:329.0 291:18117.0 299:112.0 300:4014.0 302:2566.0 303:961.0 304:1715.0 305:15166.0 306:1236.0 307:16391.0 309:315.0 314:184.0 315:492.0 316:660.0 317:351.0 319:509005.0 320:91290.0 321:33347.0 322:6955.0 324:61.0 328:531.0 329:536.0 331:749.0 346:271.0 354:206.0 358:413.0 362:25.0 366:438.0 372:68.0 373:67.0 375:327.0 388:141.0 393:59.0 397:143.0 399:36.0 404:72.0 424:38.0 434:290.0 443:142.0 445:66.0 470:19.0 474:84.0 479:59.0				634	744	822	910	1207	762	743	1253	935	1155
145862	947374	218	145862	85:1978.0 86:214.0 88:139.0 89:1578.0 90:179.0 91:245.0 92:78.0 93:346.0 94:242.0 95:1428.0 96:151.0 97:1449.0 98:730.0 99:967.0 100:172.0 101:3977.0 102:552.0 103:11801.0 104:1115.0 105:1083.0 106:114.0 107:217.0 108:84.0 109:710.0 110:76.0 111:540.0 112:163.0 113:1248.0 114:192.0 115:1338.0 116:843.0 117:2130.0 118:331.0 119:281.0 120:58.0 121:200.0 123:392.0 124:55.0 125:212.0 126:115.0 127:104.0 128:434.0 129:21862.0 130:3136.0 131:4834.0 132:773.0 133:2692.0 134:366.0 135:370.0 136:89.0 137:142.0 139:47.0 140:18.0 141:46.0 144:71.0 145:988.0 146:433.0 147:13039.0 148:2037.0 149:1953.0 150:242.0 151:216.0 153:36.0 154:49.0 156:54.0 158:29.0 159:479.0 160:115.0 161:108.0 162:102.0 163:1070.0 164:190.0 165:95.0 167:53.0 168:28.0 169:45.0 170:17.0 171:80.0 172:49.0 173:188.0 174:310.0 175:651.0 176:141.0 177:488.0 178:62.0 179:102.0 180:38.0 182:35.0 183:19.0 185:135.0 186:28.0 187:29.0 188:139.0 189:239.0 190:96.0 191:3358.0 192:691.0 193:264.0 194:75.0 196:29.0 200:33.0 201:565.0 202:126.0 203:4354.0 204:881.0 205:495.0 206:87.0 210:50.0 211:86.0 212:26.0 213:41.0 214:26.0 215:85.0 216:29.0 217:2287.0 218:8747.0 219:2015.0 220:746.0 221:340.0 222:81.0 223:44.0 226:24.0 227:73.0 228:20.0 229:49.0 233:16.0 237:73.0 243:67.0 247:15.0 248:15.0 255:50.0 257:192.0 258:71.0 259:16.0 260:17.0 266:16.0 267:351.0 268:112.0 270:35.0 275:32.0 278:79.0 283:45.0 286:53.0 288:16.0 291:14.0 297:34.0 298:24.0 299:82.0 300:41.0 301:41.0 303:30.0 313:71.0 326:40.0 328:30.0 329:34.0 331:17.0 340:48.0 341:1177.0 342:549.0 343:161.0 344:27.0 345:39.0 348:11.0 352:15.0 355:128.0 356:52.0 357:86.0 358:39.0 364:13.0 365:28.0 366:19.0 368:15.0 369:75.0 370:31.0 377:12.0 385:30.0 386:27.0 388:12.0 389:11.0 391:16.0 392:20.0 395:22.0 399:23.0 402:14.0 406:17.0 412:86.0 413:51.0 414:39.0 415:115.0 416:127.0 417:42.0 418:19.0 419:22.0 428:26.0 429:75.0 430:73.0 431:197.0 432:154.0 433:49.0 434:22.0 437:13.0 439:12.0 452:13.0 458:11.0 464:15.0 466:12.0 468:16.0 483:12.0 486:29.0 487:159.0 488:136.0 489:56.0 490:32.0 493:15.0 496:29.0				568	1004	810	542	975	800	397	1253	614	1481
133627	393717	92	133627	89:363.0 90:872.0 91:134.0 92:15581.0 93:1300.0 97:546.0 104:303.0 105:402.0 106:2085.0 107:529.0 108:64.0 109:51.0 110:340.0 112:401.0 114:88.0 118:95.0 140:3352.0 141:224.0 147:1018.0 150:123.0 154:60.0 156:200.0 162:30.0 163:92.0 164:78.0 165:226.0 173:64.0 175:57.0 178:35.0 180:74.0 182:13.0 184:41.0 186:86.0 189:1345.0 190:166.0 192:41.0 207:153.0 209:61.0 210:43.0 212:31.0 216:69.0 225:33.0 227:34.0 231:52.0 232:1921.0 233:146.0 234:23.0 236:43.0 237:21.0 239:38.0 242:30.0 247:25.0 250:38.0 251:41.0 257:24.0 259:93.0 261:46.0 262:46.0 263:20.0 267:29.0 268:52.0 276:33.0 286:20.0 291:26.0 293:14.0 294:28.0 308:52.0 309:20.0 315:33.0 322:188.0 323:58.0 324:34.0 325:30.0 328:25.0 332:23.0 335:15.0 336:20.0 343:25.0 347:35.0 348:52.0 350:24.0 351:15.0 362:27.0 366:24.0 367:18.0 368:22.0 371:34.0 373:28.0 374:15.0 375:32.0 378:40.0 380:16.0 381:39.0 382:15.0 384:29.0 385:24.0 386:24.0 389:22.0 390:26.0 391:19.0 392:13.0 393:34.0 394:17.0 396:26.0 398:39.0 402:29.0 403:29.0 404:25.0 405:20.0 406:24.0 407:27.0 408:22.0 409:27.0 413:21.0 420:39.0 427:18.0 428:39.0 429:55.0 430:16.0 432:20.0 433:13.0 435:23.0 437:17.0 438:32.0 439:17.0 442:32.0 443:19.0 444:36.0 445:37.0 447:36.0 448:45.0 450:42.0 452:23.0 458:30.0 460:31.0 463:16.0 464:19.0 465:41.0 469:13.0 470:25.0 471:17.0 472:22.0 473:31.0 476:33.0 478:35.0 479:12.0 480:18.0 488:20.0 496:15.0 497:33.0 498:23.0				173	1471	459	432	330	544	540	602	620	412
131168	963702	117	131168	85:502.0 86:611.0 87:5721.0 88:2070.0 89:3587.0 90:282.0 91:207.0 93:89.0 94:63.0 95:180.0 97:130.0 99:442.0 100:54.0 101:5304.0 102:718.0 103:11365.0 104:770.0 105:1096.0 106:166.0 107:217.0 109:209.0 110:80.0 111:227.0 112:37.0 113:398.0 114:79.0 115:831.0 116:7144.0 117:21506.0 118:2544.0 119:1522.0 120:157.0 122:52.0 123:43.0 124:41.0 127:137.0 129:2717.0 130:457.0 131:1894.0 132:234.0 133:2554.0 135:623.0 137:101.0 139:179.0 140:62.0 141:94.0 142:208.0 143:465.0 145:895.0 146:253.0 147:6960.0 148:1142.0 149:979.0 150:147.0 151:124.0 153:98.0 155:278.0 157:414.0 158:105.0 159:334.0 160:106.0 161:3930.0 162:484.0 163:452.0 164:40.0 165:72.0 167:67.0 169:1553.0 170:307.0 171:154.0 172:40.0 174:39.0 175:373.0 176:89.0 177:222.0 178:64.0 181:53.0 183:81.0 187:55.0 189:368.0 190:51.0 191:1077.0 192:158.0 193:99.0 194:33.0 195:108.0 196:55.0 199:31.0 201:97.0 202:23.0 203:211.0 205:664.0 206:201.0 208:90.0 209:424.0 210:108.0 213:19.0 214:38.0 215:101.0 217:2392.0 218:672.0 219:353.0 220:161.0 221:134.0 222:65.0 223:292.0 224:49.0 225:94.0 227:59.0 229:232.0 231:197.0 232:287.0 233:166.0 234:71.0 235:161.0 237:130.0 238:82.0 240:44.0 241:94.0 243:837.0 244:168.0 245:321.0 246:79.0 247:100.0 248:26.0 249:94.0 250:50.0 251:64.0 252:25.0 254:36.0 255:41.0 256:34.0 257:63.0 259:36.0 260:17.0 261:44.0 263:66.0 264:21.0 265:67.0 266:77.0 267:280.0 268:114.0 269:51.0 271:546.0 272:144.0 273:81.0 276:33.0 277:39.0 279:89.0 281:207.0 282:183.0 283:507.0 284:178.0 286:64.0 287:23.0 289:31.0 293:23.0 296:34.0 297:119.0 298:34.0 300:47.0 301:44.0 302:31.0 303:20.0 305:132.0 308:41.0 309:49.0 311:42.0 314:28.0 319:157.0 320:52.0 321:35.0 322:32.0 323:88.0 324:26.0 325:64.0 326:45.0 327:41.0 328:46.0 329:41.0 330:33.0 331:75.0 332:52.0 333:36.0 334:18.0 335:47.0 336:34.0 337:41.0 341:93.0 342:36.0 344:20.0 347:50.0 348:44.0 351:21.0 352:30.0 354:152.0 355:1417.0 356:606.0 357:316.0 358:104.0 359:62.0 360:21.0 361:1013.0 362:337.0 363:238.0 364:51.0 365:48.0 369:48.0 370:297.0 371:182.0 372:81.0 382:26.0 385:22.0 387:43.0 388:27.0 393:22.0 397:50.0 398:43.0 400:60.0 407:14.0 415:42.0 423:24.0 425:22.0 429:28.0 439:25.0 448:21.0 449:42.0 450:207.0 451:131.0 453:25.0 457:21.0 459:30.0 463:38.0 473:39.0 475:37.0 482:28.0 484:23.0 496:18.0				1478	1893	3301	3217	2115	1992	3149	3932	1584	1595
128024	377641	315	128024	85:408.0 86:186.0 87:345.0 92:22.0 93:3631.0 94:118.0 95:31.0 98:69.0 99:356.0 100:198.0 101:375.0 105:617.0 107:194.0 108:101.0 109:65.0 110:36.0 113:89.0 115:228.0 119:206.0 120:69.0 121:467.0 122:46.0 123:52.0 124:23.0 125:17.0 129:132.0 131:1321.0 132:214.0 133:1704.0 135:541.0 137:73.0 141:28.0 142:17.0 144:46.0 145:61.0 147:2689.0 149:385.0 151:241.0 152:51.0 153:122.0 163:39.0 165:155.0 166:43.0 167:730.0 168:100.0 169:123.0 172:26.0 175:167.0 177:46.0 178:55.0 179:27.0 181:69.0 182:42.0 184:68.0 186:17.0 188:28.0 191:102.0 193:219.0 194:41.0 195:175.0 196:15.0 197:89.0 201:32.0 202:54.0 203:43.0 206:77.0 207:701.0 208:96.0 209:140.0 211:72.0 212:21.0 213:31.0 216:47.0 217:166.0 221:581.0 222:119.0 223:24.0 224:15.0 225:53.0 227:868.0 228:129.0 229:94.0 232:40.0 234:23.0 236:32.0 241:87.0 251:28.0 253:15.0 256:24.0 258:35.0 261:26.0 262:36.0 263:59.0 265:40.0 269:11.0 274:31.0 283:32.0 298:16.0 301:37.0 313:20.0 314:89.0 315:2483.0 316:619.0 317:452.0 318:115.0 319:29.0 320:52.0 328:29.0 329:102.0 330:316.0 331:134.0 332:96.0 334:14.0 335:15.0 336:24.0 344:23.0 357:18.0 363:30.0 370:19.0 374:21.0 379:16.0 391:15.0 394:22.0 395:14.0 398:25.0 407:28.0 415:24.0 418:11.0 426:29.0 433:27.0 435:19.0 443:14.0 453:20.0 465:35.0 469:19.0 472:6.0 482:16.0 484:26.0 486:24.0 488:20.0 489:24.0 490:16.0 495:34.0 497:13.0				3105	3658	3768	3530	3668	2939	1930	3798	2916	4444
127661	733205	122	127661	85:868.0 86:167.0 89:157.0 91:1830.0 92:269.0 93:2421.0 94:3652.0 95:2921.0 96:4204.0 97:6312.0 98:2405.0 99:366.0 104:70.0 105:810.0 106:513.0 107:973.0 108:2660.0 109:1268.0 110:2655.0 111:1770.0 112:1535.0 113:231.0 114:32.0 116:57.0 117:128.0 119:595.0 120:843.0 121:613.0 122:10631.0 123:2301.0 124:1640.0 125:592.0 126:280.0 129:114.0 133:303.0 134:676.0 135:349.0 136:7900.0 137:1761.0 138:1126.0 139:325.0 140:94.0 145:30.0 148:364.0 149:164.0 150:2539.0 151:743.0 152:692.0 153:112.0 154:53.0 160:66.0 161:103.0 162:233.0 163:110.0 164:1220.0 165:285.0 166:476.0 167:104.0 168:36.0 172:16.0 173:60.0 175:126.0 176:50.0 177:24.0 178:984.0 179:333.0 180:319.0 181:60.0 182:26.0 186:16.0 190:87.0 192:879.0 193:185.0 194:153.0 195:52.0 202:154.0 203:77.0 205:107.0 206:816.0 207:203.0 208:78.0 215:35.0 219:63.0 220:1186.0 221:296.0 222:103.0 223:18.0 233:15.0 234:672.0 235:172.0 236:26.0 241:13.0 245:23.0 248:131.0 249:167.0 250:38.0 260:21.0 261:20.0 262:91.0 263:253.0 264:102.0 265:21.0 278:14.0 279:34.0 283:18.0 285:18.0 286:17.0 290:24.0 293:143.0 294:52.0 299:21.0 300:30.0 301:13.0 305:16.0 306:22.0 307:28.0 308:141.0 309:48.0 310:36.0 316:15.0 317:16.0 319:17.0 322:13.0 323:92.0 324:39.0 333:18.0 334:25.0 335:28.0 338:139.0 339:49.0 340:20.0 344:21.0 347:19.0 348:16.0 351:15.0 352:16.0 365:11.0 372:14.0 374:16.0 387:38.0 395:38.0 412:11.0 421:18.0 424:20.0 430:15.0 445:15.0 447:12.0 449:11.0 468:14.0 495:18.0 498:14.0				2357	3560	4142	4269	2696	1938	3714	5270	2199	3835
127640	598616	217	127640	85:2196.0 86:310.0 87:2126.0 88:2535.0 89:8665.0 90:704.0 92:81.0 94:287.0 95:681.0 96:269.0 97:869.0 99:2694.0 101:5695.0 102:1316.0 103:40933.0 104:3696.0 105:3927.0 107:83.0 108:22.0 109:423.0 111:2311.0 112:903.0 113:2307.0 114:175.0 115:1720.0 116:1136.0 117:10983.0 118:926.0 119:2990.0 120:333.0 125:648.0 127:1590.0 129:18514.0 130:2928.0 131:3876.0 132:1018.0 133:15474.0 134:2309.0 135:1436.0 136:254.0 138:75.0 140:709.0 141:1462.0 142:1310.0 143:6768.0 144:895.0 145:1419.0 146:344.0 147:40253.0 148:6458.0 149:6674.0 150:631.0 151:653.0 152:282.0 153:220.0 154:145.0 155:957.0 157:3343.0 158:574.0 159:1584.0 160:222.0 161:981.0 162:51.0 163:859.0 165:66.0 167:102.0 168:52.0 169:5192.0 170:769.0 171:766.0 172:116.0 173:4409.0 174:664.0 175:1181.0 176:246.0 177:1406.0 178:294.0 179:367.0 182:55.0 183:463.0 184:190.0 185:2225.0 186:553.0 187:509.0 188:25.0 189:4012.0 190:718.0 191:1854.0 192:120.0 193:219.0 197:52.0 199:398.0 200:155.0 201:740.0 203:1004.0 204:808.0 205:606.0 206:17.0 207:692.0 211:74.0 213:5510.0 214:782.0 215:3425.0 216:838.0 217:65569.0 218:13093.0 219:6424.0 220:948.0 221:927.0 222:168.0 227:64.0 228:100.0 229:1319.0 230:2954.0 231:2257.0 232:526.0 233:374.0 234:66.0 235:16.0 239:40.0 241:96.0 242:55.0 243:458.0 244:147.0 245:121.0 246:134.0 247:405.0 248:78.0 249:1054.0 250:336.0 251:165.0 252:24.0 255:378.0 256:197.0 257:13731.0 258:3180.0 259:1340.0 260:266.0 261:360.0 262:212.0 263:140.0 266:66.0 270:45.0 271:490.0 272:85.0 273:196.0 274:163.0 275:328.0 276:76.0 278:126.0 280:54.0 284:69.0 287:346.0 288:146.0 289:204.0 291:169.0 292:114.0 293:118.0 294:133.0 295:52.0 300:54.0 301:310.0 302:69.0 303:2740.0 304:886.0 305:637.0 306:122.0 307:167.0 308:17.0 309:17.0 310:44.0 313:22.0 314:60.0 317:131.0 318:80.0 320:99.0 321:45.0 322:47.0 323:30.0 327:71.0 328:31.0 329:34.0 330:60.0 331:56.0 333:94.0 338:54.0 340:33.0 342:36.0 343:54.0 345:86.0 347:163.0 348:110.0 349:74.0 351:20.0 352:60.0 353:9.0 356:51.0 358:51.0 359:47.0 360:59.0 361:443.0 362:272.0 363:120.0 364:79.0 365:68.0 366:44.0 368:28.0 370:47.0 372:46.0 374:16.0 375:42.0 376:56.0 378:45.0 381:30.0 386:15.0 388:44.0 391:85.0 392:263.0 393:2549.0 394:1135.0 395:586.0 396:201.0 397:89.0 401:47.0 402:56.0 403:37.0 404:54.0 405:18.0 407:63.0 409:46.0 410:37.0 413:25.0 414:53.0 417:33.0 418:49.0 423:73.0 425:49.0 427:56.0 429:53.0 435:53.0 436:35.0 437:87.0 440:54.0 441:27.0 443:64.0 444:47.0 445:60.0 446:38.0 449:51.0 450:56.0 451:69.0 452:63.0 454:82.0 457:42.0 458:59.0 460:54.0 461:37.0 462:70.0 464:60.0 465:59.0 466:38.0 467:45.0 468:35.0 470:37.0 472:28.0 475:49.0 477:62.0 479:92.0 480:65.0 481:49.0 482:51.0 484:40.0 485:40.0 486:50.0 488:47.0 489:52.0 490:43.0 491:37.0 492:73.0 493:63.0 495:46.0 496:35.0 498:55.0				730	479	830	596	725	660	701	814	823	865
124952	329666	110	124952	88:452.0 90:124.0 92:35.0 94:33.0 105:21.0 107:18.0 109:41.0 110:16215.0 111:203.0 120:68.0 121:23.0 126:83.0 128:47.0 129:53.0 131:37.0 137:28.0 138:221.0 140:12.0 141:47.0 146:18.0 154:30.0 160:10.0 162:32.0 167:55.0 170:53.0 171:60.0 183:12.0 186:286.0 187:21.0 195:19.0 196:33.0 197:59.0 201:41.0 207:44.0 210:15.0 214:15.0 216:53.0 217:87.0 224:37.0 226:33.0 235:19.0 236:16.0 239:21.0 243:36.0 246:23.0 250:13.0 256:6.0 265:1550.0 266:118.0 277:19.0 279:22.0 287:27.0 290:10.0 296:13.0 308:23.0 330:16.0 334:15.0 345:16.0 346:14.0 351:19.0 357:29.0 370:12.0 386:15.0 387:16.0 389:15.0 432:19.0 435:9.0				1350	1907	2285	1758	1745	2132	2205	2570	1502	2197
124950	734824	150	124950	88:209.0 91:66.0 92:94.0 93:112.0 103:94.0 104:329.0 105:336.0 106:56.0 107:168.0 108:22.0 109:675.0 110:87.0 111:907.0 117:294.0 123:290.0 124:410.0 125:127.0 129:220.0 135:105.0 136:283.0 138:3917.0 139:306.0 140:218.0 147:788.0 148:153.0 149:121.0 150:6081.0 151:535.0 152:190.0 153:83.0 154:22.0 177:15.0 185:53.0 189:49.0 196:14.0 197:14.0 198:448.0 200:152.0 201:25.0 215:18.0 217:112.0 225:14.0 229:21.0 236:12.0 244:26.0 259:103.0 278:14.0 293:17.0 303:12.0 457:25.0				648	1194	1163	1224	670	207	1115	1463	658	1114
107466	432173	114	107466	114:4519.0 132:64.0 136:124.0				1918	6619	6998	5877	4946	2475	6752	9161	1288	7082
106742	345160	147	106742	85:4111.0 87:4436.0 89:5792.0 90:1720.0 91:3834.0 92:1241.0 93:1764.0 94:298.0 95:1100.0 96:4037.0 97:1608.0 98:3117.0 99:2256.0 102:11156.0 103:53040.0 104:10533.0 105:26233.0 106:5523.0 107:13493.0 108:1577.0 109:2823.0 110:1541.0 111:426.0 112:897.0 113:3944.0 115:64291.0 116:12781.0 117:52451.0 118:9324.0 119:43141.0 120:9590.0 121:30484.0 122:4442.0 123:14047.0 124:1007.0 125:649.0 126:1805.0 127:6871.0 128:836.0 129:4913.0 130:2385.0 131:60276.0 132:11907.0 133:301384.0 134:40314.0 135:102899.0 136:12559.0 137:31771.0 138:4938.0 139:4363.0 140:432.0 141:280.0 142:288.0 143:1612.0 144:170.0 145:6561.0 146:2395.0 147:195304.0 148:29763.0 149:21061.0 150:3408.0 151:43239.0 152:6456.0 153:7096.0 154:313.0 157:240.0 161:3416.0 162:1012.0 163:13511.0 164:2789.0 165:23811.0 166:5150.0 167:18302.0 168:2341.0 169:1706.0 171:424.0 172:492.0 173:485.0 176:1310.0 177:17728.0 178:6655.0 179:15146.0 180:4207.0 181:31941.0 182:7122.0 183:11227.0 184:2678.0 185:744.0 186:313.0 187:357.0 188:428.0 189:29892.0 190:7154.0 191:85098.0 192:20156.0 193:98047.0 194:16542.0 195:19498.0 196:3915.0 197:4966.0 198:785.0 199:793.0 200:460.0 201:226.0 202:215.0 203:1485.0 205:7819.0 206:2823.0 207:85509.0 208:16238.0 209:13168.0 210:3762.0 211:56316.0 212:9678.0 213:5957.0 214:1154.0 215:54.0 216:91.0 217:249.0 221:8142.0 222:2637.0 223:2558.0 224:596.0 225:11176.0 226:3387.0 227:1873.0 228:2277.0 229:432.0 230:223.0 235:102.0 236:114.0 237:537.0 239:1091.0 240:304.0 241:311.0 242:128.0 245:42.0 246:178.0 247:90.0 248:82.0 249:70.0 250:45.0 251:96.0 253:2558.0 254:1543.0 255:3001.0 256:797.0 258:108.0 259:95.0 264:279.0 265:174.0 266:145.0 267:2381.0 268:1455.0 269:6777.0 270:1084.0 271:595.0 273:101.0 274:140.0 275:159.0 276:107.0 278:72.0 279:110.0 280:113.0 281:85.0 282:94.0 283:9408.0 284:8147.0 285:2221.0 286:958.0 287:91.0 288:8.0 289:60.0 290:156.0 291:101.0 292:99.0 294:22.0 295:129.0 296:110.0 297:204.0 298:10251.0 304:78.0 313:1853.0 314:23354.0 315:3154.0 316:1514.0 317:801.0 318:330.0 320:33.0 321:46.0 322:15.0 323:30.0 326:44.0 327:28.0 329:46.0 330:30.0 332:38.0 333:22.0 334:21.0 335:23.0 342:11.0 345:55.0 346:17.0 347:21.0 348:28.0 349:30.0 350:34.0 351:26.0 355:55.0 356:34.0 357:68.0 360:79.0 361:80.0 362:31.0 363:54.0 365:47.0 366:29.0 367:15.0 368:33.0 369:70.0 370:35.0 372:113.0 373:296.0 374:89.0 377:65.0 378:64.0 379:80.0 380:55.0 385:72.0 386:31.0 388:25.0 389:52.0 390:53.0 391:56.0 392:48.0 394:7.0 395:75.0 396:64.0 397:54.0 398:56.0 399:38.0 400:53.0 401:67.0 402:71.0 403:69.0 404:42.0 406:7.0 407:47.0 409:72.0 410:24.0 413:74.0 414:73.0 415:62.0 416:35.0 418:70.0 420:60.0 421:37.0 422:46.0 424:6.0 425:64.0 427:63.0 428:45.0 429:52.0 433:67.0 435:40.0 437:35.0 439:56.0 440:57.0 441:28.0 444:19.0 445:18.0 446:66.0 450:11.0 452:64.0 453:23.0 454:50.0 459:60.0 460:39.0 463:8.0 464:55.0 465:51.0 466:48.0 472:43.0 473:70.0 476:30.0 477:46.0 478:51.0 479:49.0 480:48.0 481:18.0 483:57.0 484:62.0 485:57.0 486:64.0 487:51.0 489:40.0 490:77.0 491:53.0 492:63.0 493:14.0 494:51.0 495:24.0 496:77.0 498:62.0 499:60.0 500:44.0				568687	446779	431272	425199	522301	562342	579715	422843	461308	510880
105086	896838	217	105086	85:647.0 86:155.0 87:276.0 88:429.0 89:1741.0 90:231.0 91:214.0 92:124.0 94:158.0 96:109.0 97:1881.0 98:392.0 99:806.0 100:101.0 101:2372.0 102:667.0 103:15920.0 104:3063.0 105:861.0 106:198.0 108:84.0 109:916.0 110:219.0 111:682.0 113:739.0 114:212.0 115:765.0 116:943.0 117:5962.0 118:637.0 119:668.0 120:102.0 125:168.0 126:158.0 127:1779.0 128:270.0 129:13038.0 130:1802.0 131:2962.0 132:630.0 133:4358.0 134:503.0 135:394.0 136:112.0 137:64.0 139:261.0 140:113.0 141:592.0 142:647.0 143:2393.0 144:412.0 145:1764.0 146:197.0 147:13706.0 148:2464.0 151:405.0 152:65.0 153:346.0 154:129.0 155:2491.0 156:482.0 157:4382.0 158:663.0 159:532.0 160:108.0 161:230.0 162:47.0 163:404.0 164:88.0 166:101.0 169:6849.0 170:1009.0 171:1134.0 172:161.0 173:621.0 174:111.0 175:340.0 176:91.0 177:295.0 178:111.0 179:67.0 181:169.0 183:1084.0 184:251.0 185:390.0 186:158.0 187:208.0 189:1919.0 190:423.0 191:2138.0 192:375.0 193:398.0 194:48.0 195:108.0 196:31.0 199:1535.0 200:293.0 201:318.0 202:30.0 203:786.0 204:909.0 205:1066.0 206:206.0 207:219.0 210:73.0 212:26.0 214:52.0 215:599.0 216:224.0 217:15802.0 218:3340.0 219:1708.0 220:259.0 221:396.0 222:115.0 223:91.0 224:66.0 227:95.0 228:81.0 229:466.0 230:1161.0 231:1169.0 232:474.0 233:189.0 234:123.0 235:79.0 237:147.0 238:44.0 239:64.0 240:62.0 241:155.0 242:73.0 243:2394.0 244:688.0 245:997.0 246:361.0 247:615.0 248:182.0 250:47.0 252:29.0 253:81.0 255:103.0 256:49.0 257:911.0 258:291.0 259:988.0 260:335.0 261:173.0 262:73.0 263:34.0 264:34.0 267:113.0 269:37.0 270:103.0 271:2308.0 272:690.0 273:940.0 274:325.0 275:505.0 276:118.0 277:75.0 281:133.0 282:67.0 284:45.0 285:46.0 286:22.0 287:55.0 288:425.0 289:3393.0 290:1057.0 291:493.0 292:76.0 293:65.0 294:43.0 295:39.0 296:25.0 297:38.0 300:44.0 303:87.0 304:83.0 305:158.0 307:118.0 308:48.0 311:47.0 313:38.0 314:16.0 317:68.0 318:56.0 319:827.0 320:364.0 321:132.0 322:67.0 327:22.0 331:200.0 332:112.0 333:143.0 345:130.0 346:70.0 347:202.0 348:116.0 352:26.0 356:42.0 360:660.0 361:6974.0 362:3570.0 363:1719.0 364:502.0 365:242.0 366:87.0 379:99.0 380:24.0 397:29.0 419:45.0 431:51.0 435:51.0 436:486.0 437:2056.0 438:1415.0 439:654.0 440:254.0 441:51.0 450:221.0 451:477.0 452:274.0 453:160.0 454:50.0				961	10881	15737	15245	22612	4486	10977	18616	11139	14576
104131	753888	85	104131	85:230310.0 86:13494.0 93:491.0 94:434.0 95:1018.0 96:1969.0 97:1748.0 98:100060.0 99:15827.0 100:1496.0 107:112.0 108:271.0 109:191.0 110:1159.0 111:1216.0 112:11823.0 113:923.0 122:215.0 123:48.0 124:1199.0 125:580.0 126:2566.0 127:855.0 135:77.0 136:173.0 138:485.0 139:135.0 140:11053.0 141:1243.0 150:61.0 151:17.0 152:238.0 154:6980.0 155:545.0 166:128.0 167:65.0 168:1878.0 169:345.0 174:137.0 175:26.0 178:32.0 180:87.0 182:1400.0 194:99.0 196:1545.0 197:276.0 209:32.0 210:864.0 211:103.0 222:115.0 224:617.0 225:66.0 238:1584.0 239:168.0 247:73.0 250:53.0 252:1012.0 253:148.0 256:21.0 262:25.0 263:14.0 265:18.0 266:139.0 267:44.0 273:13.0 275:18.0 278:24.0 280:303.0 281:248.0 287:19.0 295:32.0 303:13.0 309:13.0 310:29.0 317:19.0 322:17.0 323:23.0 324:21.0 331:61.0 332:19.0 338:20.0 343:41.0 353:33.0 356:14.0 357:29.0 362:24.0 363:30.0 366:24.0 367:29.0 370:19.0 380:12.0 382:15.0 385:26.0 394:14.0 398:13.0 402:84.0 403:44.0 405:12.0 408:17.0 410:13.0 411:34.0 412:17.0 414:21.0 415:21.0 418:15.0 419:12.0 421:23.0 423:18.0 424:13.0 431:13.0 438:21.0 440:13.0 445:18.0 446:21.0 449:13.0 453:13.0 458:20.0 459:14.0 460:14.0 462:33.0 464:36.0 465:14.0 466:22.0 468:16.0 471:13.0 478:41.0 482:13.0 489:24.0 490:20.0 492:12.0 500:20.0				4238	6212	6516	4027	5501	6606	5368	7382	5294	6527
104123	820124	216	104123	89:2050.0 100:28690.0 101:3542.0 102:3035.0 103:2310.0 104:410.0 113:1298.0 114:1173.0 115:12472.0 116:4334.0 117:6035.0 119:363.0 127:1655.0 128:2193.0 129:5629.0 130:4103.0 131:4077.0 132:2525.0 133:6771.0 134:1356.0 140:1769.0 141:1893.0 142:5532.0 143:10339.0 144:8800.0 145:3307.0 146:2159.0 147:29460.0 148:3929.0 149:658.0 153:931.0 154:3354.0 155:1262.0 156:875.0 157:501.0 158:1191.0 159:1099.0 160:2653.0 167:1256.0 168:4874.0 169:27651.0 170:13574.0 171:3897.0 172:12236.0 173:2364.0 174:2295.0 175:412.0 176:372.0 177:40.0 180:986.0 181:398.0 182:4097.0 183:1212.0 184:7093.0 185:1238.0 186:1958.0 187:685.0 188:1568.0 189:2702.0 190:521.0 191:649.0 195:1457.0 196:1902.0 197:1742.0 198:5610.0 199:3198.0 200:31470.0 201:10611.0 202:11576.0 204:254.0 205:405.0 206:348.0 209:1277.0 210:405.0 211:1778.0 212:2917.0 213:2833.0 214:38842.0 215:23236.0 216:220958.0 217:41702.0 218:12541.0 219:714.0 221:220.0 222:682.0 223:389.0 224:440.0 225:4779.0 226:5020.0 227:6406.0 228:12989.0 229:2540.0 230:812.0 231:59.0 236:160.0 238:248.0 239:2840.0 240:1652.0 241:20746.0 242:14770.0 243:6425.0 244:1289.0 245:228.0 246:146.0 252:123.0 253:622.0 254:1357.0 255:4391.0 256:1269.0 257:579.0 258:119.0 259:47.0 264:545.0 268:145.0 269:227.0 270:1516.0 271:541.0 273:690.0 286:621.0 287:11191.0 288:4046.0 289:1720.0 300:560.0 301:723.0 307:91.0 311:233.0 312:127.0 313:15974.0 314:6743.0 315:95648.0 316:27190.0 317:10597.0 318:1901.0 324:47.0 327:1160.0 328:395.0 329:380.0 330:580.0 331:761.0 332:442.0 333:184.0 336:173.0 341:138.0 342:456.0 343:3011.0 344:732.0 345:481.0 346:158.0 359:4948.0 360:1463.0 361:727.0 364:73.0 372:59.0 382:66.0 386:32.0 387:561.0 388:394.0 389:1530.0 390:452.0 395:42.0 402:91.0 416:95.0 417:3798.0 418:1273.0 419:260.0 420:114.0 430:17.0 431:3146.0 432:29362.0 433:12830.0 434:5300.0 435:1315.0 436:330.0 443:12.0 469:35.0 486:24.0 490:44.0 499:39.0				834	2796	1562	1258	1959	651	1651	1067	1392	1729
103840	635703	175	103840	87:149.0 101:114.0 103:198.0 105:30.0 110:417.0 111:26.0 134:148.0 136:73.0 145:49.0 147:136.0 151:18.0 175:3127.0 176:269.0 177:204.0 184:164.0 228:162.0 257:39.0 330:31.0				490	483	466	502	561	517	511	514	700	630
84682	508958	268	84682	86:2883.0 88:133.0 89:9023.0 90:878.0 91:197.0 93:232.0 95:440.0 96:89.0 99:50.0 100:6376.0 101:515.0 102:714.0 104:60.0 107:163.0 114:397.0 115:671.0 116:731.0 117:422.0 118:161.0 119:396.0 120:137.0 121:138.0 122:50.0 126:83.0 130:1234.0 132:205.0 133:1274.0 135:121.0 137:197.0 138:24.0 146:264.0 153:22.0 154:33.0 160:418.0 161:98.0 162:67.0 164:139.0 167:2345.0 168:267.0 169:220.0 172:280.0 173:74.0 176:72.0 181:17.0 183:26.0 184:42.0 188:280.0 189:46.0 190:1239.0 191:246.0 192:107.0 193:48.0 195:50.0 210:31.0 211:122.0 212:41.0 225:37.0 227:22.0 238:141.0 239:53.0 240:28.0 246:16.0 258:14.0 266:17.0 268:2863.0 269:590.0 270:338.0 271:101.0 272:42.0 273:33.0 274:19.0 287:20.0 288:35.0 295:28.0 296:13.0 299:294.0 300:60.0 303:20.0 308:28.0 310:27.0 312:14.0 313:22.0 314:28.0 315:93.0 316:18.0 317:9.0 320:26.0 322:30.0 328:32.0 329:17.0 331:20.0 336:22.0 339:10.0 340:37.0 343:20.0 344:16.0 347:9.0 349:25.0 351:27.0 353:17.0 358:6.0 361:23.0 363:14.0 364:14.0 366:26.0 373:24.0 374:12.0 375:11.0 380:18.0 383:19.0 391:38.0 394:11.0 395:14.0 398:23.0 404:18.0 409:21.0 410:11.0 416:29.0 417:14.0 420:20.0 423:23.0 424:28.0 425:23.0 427:8.0 429:16.0 430:29.0 431:22.0 432:23.0 436:23.0 439:25.0 442:13.0 444:17.0 445:18.0 448:33.0 450:20.0 452:21.0 456:26.0 459:28.0 460:24.0 461:21.0 462:17.0 464:12.0 466:32.0 468:28.0 475:23.0 478:24.0 480:24.0 481:28.0 484:12.0 485:8.0 490:23.0 498:22.0				482	909	821	1167	495	439	781	943	1059	757
84223	245785	151	84223	87:311.0 88:266.0 89:1035.0 90:138.0 91:159.0 93:47.0 95:295.0 96:167.0 98:146.0 99:120.0 100:582.0 102:256.0 103:1262.0 104:524.0 105:498.0 106:190.0 109:114.0 111:5.0 113:92.0 114:133.0 115:895.0 116:16.0 118:105.0 119:536.0 120:529.0 121:234.0 122:58.0 123:50.0 124:670.0 125:73.0 126:491.0 127:574.0 128:44.0 129:107.0 130:569.0 132:84.0 133:2075.0 134:466.0 135:638.0 136:69.0 137:759.0 138:99.0 139:3.0 141:22.0 143:168.0 146:166.0 148:114.0 149:465.0 150:124.0 151:6521.0 152:2846.0 153:836.0 154:1272.0 155:417.0 156:251.0 157:13.0 158:29.0 159:12.0 160:90.0 173:119.0 174:126.0 175:14.0 177:81.0 178:349.0 179:134.0 180:32.0 185:54.0 187:205.0 188:72.0 194:92.0 195:24.0 199:396.0 200:24.0 204:24.0 206:11.0 207:35.0 209:17.0 211:3.0 220:59.0 225:9.0 227:7.0 229:18.0 240:40.0 244:4530.0 245:688.0 246:339.0 247:39.0 251:1.0 257:11.0 260:2.0 261:2.0 265:4.0 269:38.0 274:557.0 275:98.0 276:4.0 278:60.0 279:3.0 280:4.0 283:21.0 284:2.0 285:17.0 286:42.0 287:45.0 289:100.0 290:61.0 291:21.0 292:7.0 300:2.0 301:33.0 302:5.0 312:14.0 318:25.0 320:1.0 323:14.0 325:2.0 331:27.0 332:64.0 337:1.0 340:1.0 343:7.0 345:4.0 346:9.0 348:10.0 350:2.0 351:11.0 364:47.0 367:5.0 370:1.0 373:1.0 384:5.0 395:2.0 396:1.0 408:1.0 410:19.0 415:6.0 418:9.0 420:1.0 423:11.0 432:7.0 435:3.0 436:1.0 439:21.0 443:9.0 444:1.0 446:20.0 449:8.0 452:7.0 455:36.0 457:19.0 459:2.0 464:5.0 465:1.0 466:1.0 468:27.0 471:1.0 475:7.0 479:5.0 485:13.0 490:1.0 492:11.0 493:1.0 496:1.0				11128	1852	2465	16730	1721	21374	17862	2790	16372	1885
84161	1140601	117	84161	85:210.0 88:12.0 89:41.0 93:105.0 95:261.0 97:476.0 98:250.0 99:73.0 101:64.0 103:159.0 105:61.0 109:99.0 111:190.0 112:53.0 116:84.0 117:3772.0 118:284.0 119:100.0 121:43.0 123:33.0 129:1965.0 130:151.0 131:220.0 132:1820.0 133:618.0 134:68.0 135:31.0 143:146.0 145:1563.0 146:46.0 157:3.0 159:39.0 169:96.0 171:5.0 172:2.0 179:32.0 185:59.0 187:78.0 188:6.0 201:228.0 202:17.0 203:19.0 204:215.0 205:39.0 207:119.0 208:23.0 215:22.0 216:8.0 217:128.0 218:14.0 229:2.0 246:3.0 257:40.0 265:29.0 267:32.0 271:7.0 281:20.0 283:14.0 297:9.0 301:8.0 326:5.0 333:16.0 341:22.0 342:11.0 345:8.0 355:14.0 361:152.0 366:6.0 426:5.0 471:1.0 480:1.0				18471	1199	1226	2153	957	12395	1394	1728	3379	1217
46292	296272	211	46292	92:40.0 106:18.0 108:21.0 121:28.0 124:33.0 133:180.0 134:35.0 135:111.0 137:91.0 181:101.0 182:6.0 183:9.0 200:14.0 211:965.0 212:157.0 213:58.0 225:83.0 226:10.0 227:103.0 228:9.0 237:99.0 238:17.0 245:7.0 246:7.0 253:202.0 254:27.0 259:1.0 268:20.0 328:1.0 375:1.0 397:1.0 435:1.0 450:9.0 471:9.0 499:9.0				5993	5039	5671	4496	4329	6483	3887	5895	3092	2934
46185	342715	175	46185	85:335.0 91:1111.0 93:57.0 102:207.0 105:346.0 112:27.0 113:1.0 115:544.0 127:60.0 128:238.0 141:28.0 175:3609.0 176:431.0 177:15.0 186:98.0 190:523.0 191:33.0 203:2.0 204:31.0 259:32.0 263:6.0 308:7.0 314:26.0 328:1.0 330:2.0 334:5.0 337:7.0 338:9.0 365:1.0 371:3.0 392:8.0 400:8.0 424:6.0 436:5.0 452:5.0 463:9.0 465:5.0 470:8.0 471:6.0 472:6.0 479:3.0 481:6.0 493:1.0 495:5.0 498:8.0				15981	12157	12284	9060	15015	16474	11124	16793	13784	12651
42161	244366	85	42161	85:24202.0 86:788.0 88:560.0 89:424.0 90:252.0 94:124.0 96:366.0 97:252.0 98:1770.0 99:2309.0 101:386.0 103:619.0 104:143.0 105:92.0 109:278.0 110:1166.0 111:276.0 112:1269.0 113:2669.0 125:49.0 126:563.0 127:2537.0 128:73.0 130:987.0 134:1234.0 136:122.0 137:24.0 138:72.0 139:33.0 141:143.0 143:25.0 145:87.0 149:242.0 151:93.0 152:49.0 154:34.0 155:929.0 156:142.0 157:110.0 160:16.0 162:7.0 164:12.0 166:37.0 170:284.0 171:27.0 176:5.0 180:30.0 183:1.0 185:399.0 186:137.0 188:60.0 189:22.0 194:19.0 199:224.0 205:177.0 206:11.0 209:64.0 214:2.0 215:3.0 219:6.0 221:238.0 224:4.0 225:395.0 226:84.0 227:32.0 235:1.0 239:10.0 240:320.0 241:15.0 242:7.0 257:3.0 259:2.0 266:45.0 267:34.0 278:146.0 279:5.0 280:3.0 281:63.0 282:29.0 285:27.0 287:24.0 289:11.0 290:4.0 293:2.0 299:12.0 303:2.0 309:5.0 315:7.0 327:3.0 332:128.0 333:42.0 335:25.0 338:19.0 346:3.0 366:3.0 375:12.0 376:29.0 381:2.0 389:2.0 417:4.0 430:3.0 432:9.0 434:4.0 446:1.0 454:1.0 458:15.0 466:10.0 472:6.0 475:2.0 482:9.0 483:3.0 485:11.0 488:3.0 491:5.0 495:2.0 499:6.0 500:14.0				3916	4352	5485	3718	3847	3543	3953	7032	4054	4334
41892	236943	198	41892	85:904.0 86:2270.0 87:106.0 89:839.0 90:170.0 91:57.0 92:150.0 93:82.0 94:32.0 98:176.0 99:31.0 100:365.0 101:375.0 102:846.0 103:538.0 104:574.0 105:764.0 106:599.0 107:1529.0 108:174.0 109:350.0 110:717.0 111:235.0 114:22.0 116:506.0 118:1064.0 119:86.0 120:418.0 121:16.0 122:138.0 124:6.0 126:760.0 128:632.0 130:1672.0 132:73.0 133:118.0 134:788.0 135:48.0 136:335.0 137:108.0 138:4.0 139:38.0 140:17.0 143:222.0 147:225.0 149:22.0 150:28.0 151:151.0 154:58.0 155:38.0 156:211.0 161:30.0 163:4.0 164:32.0 165:343.0 166:21.0 167:16.0 174:167.0 177:65.0 178:16.0 182:26.0 183:20.0 184:651.0 185:296.0 186:131.0 187:117.0 191:21.0 192:12.0 198:2041.0 199:648.0 200:106.0 204:288.0 207:277.0 214:23.0 219:61.0 222:61.0 228:78.0 229:8.0 230:42.0 245:31.0 246:37.0 260:18.0 280:801.0 281:27.0 283:25.0 296:634.0 297:71.0 298:1.0 307:10.0 308:15.0 309:233.0 310:5.0 336:5.0 347:1.0 410:1.0 436:1.0 445:3.0				1309	1240	2921	1889	2183	1317	2510	1955	1255	2117
41880	470944	174	41880	85:6175.0 86:14859.0 87:1071.0 88:545.0 89:1974.0 90:353.0 94:107.0 95:99.0 96:131.0 98:426.0 99:1985.0 100:8026.0 101:544.0 102:686.0 104:82.0 105:125.0 106:138.0 107:252.0 110:46.0 111:385.0 112:612.0 113:1113.0 114:931.0 115:235.0 118:462.0 121:3.0 125:37.0 126:794.0 127:824.0 128:453.0 129:274.0 130:2803.0 131:270.0 132:295.0 134:387.0 136:38.0 140:115.0 141:103.0 142:52.0 143:68.0 144:150.0 145:139.0 146:211.0 148:157.0 150:28.0 152:54.0 153:32.0 154:412.0 155:900.0 156:375.0 157:174.0 158:165.0 160:149.0 167:48.0 169:3810.0 170:654.0 171:689.0 172:493.0 173:30.0 174:28724.0 175:4895.0 176:2169.0 177:201.0 178:12.0 179:41.0 183:56.0 186:123.0 188:5.0 189:131.0 190:178.0 198:144.0 199:102.0 200:34.0 202:7.0 204:212.0 205:234.0 206:101.0 217:543.0 218:81.0 241:17.0 244:400.0 245:46.0 246:24.0 270:6.0 272:55.0 274:5.0 288:731.0 289:171.0 290:28.0 291:5.0 293:28.0 294:26.0 303:8.0 320:2.0 331:35.0 373:19.0 433:8.0 482:5.0				188	263	320	236	201	497	229	388	176	320
41805	531353	262	41805	86:123.0 89:208.0 90:201.0 92:15.0 94:14.0 96:17.0 100:658.0 101:349.0 104:107.0 108:338.0 109:508.0 110:719.0 112:57.0 114:223.0 115:17.0 116:67.0 117:1959.0 118:202.0 119:40.0 127:188.0 128:93.0 129:256.0 130:1200.0 131:77.0 133:500.0 134:164.0 136:124.0 139:139.0 140:229.0 142:141.0 143:211.0 144:507.0 146:25.0 147:3094.0 148:917.0 149:165.0 154:277.0 155:177.0 156:24.0 158:51.0 169:107.0 170:40.0 171:55.0 172:363.0 173:125.0 174:291.0 175:39.0 182:30.0 183:476.0 184:126.0 185:20.0 188:68.0 190:84.0 191:28.0 198:744.0 199:177.0 200:43.0 204:186.0 216:273.0 217:330.0 218:107.0 226:449.0 227:127.0 231:562.0 232:101.0 243:103.0 257:207.0 258:13.0 260:20.0 262:3637.0 263:723.0 264:236.0 265:14.0 272:108.0 273:15.0 290:14.0 301:530.0 302:142.0 303:32.0 314:11.0 318:8.0 350:67.0 351:16.0 355:5.0 402:3.0				357	362	251	308	248	379	1535	470	215	660
34099	329597	171	34099	85:2012.0 86:1711.0 87:3285.0 89:1494.0 92:913.0 93:913.0 94:221.0 95:855.0 96:1984.0 98:2091.0 99:34447.0 100:9607.0 103:578.0 108:499.0 109:1280.0 111:3853.0 112:1774.0 113:2060.0 114:3926.0 119:753.0 120:197.0 122:537.0 123:80.0 124:223.0 125:480.0 126:476.0 127:2547.0 128:906.0 129:1258.0 130:1795.0 131:1216.0 132:5641.0 133:559.0 134:721.0 135:819.0 136:136.0 137:168.0 138:855.0 139:3278.0 140:258.0 141:2302.0 142:399.0 144:148.0 145:603.0 146:2183.0 147:24351.0 148:8649.0 151:867.0 152:197.0 153:192.0 154:515.0 155:5457.0 156:1559.0 158:925.0 159:2104.0 161:237.0 162:696.0 163:1605.0 164:1003.0 165:13.0 166:415.0 168:484.0 169:573.0 170:1176.0 171:202140.0 172:41642.0 173:13487.0 174:2071.0 176:147.0 178:775.0 179:821.0 180:792.0 181:893.0 182:303.0 183:240.0 185:1614.0 186:9074.0 187:3545.0 188:1488.0 191:1689.0 192:1838.0 193:419.0 194:447.0 196:1264.0 197:847.0 199:678.0 200:678.0 201:530.0 203:35.0 205:252.0 206:447.0 207:356.0 211:439.0 212:362.0 213:272.0 214:408.0 246:64.0 247:45.0 248:298.0 259:6.0 261:822.0 262:200.0 274:213.0 276:200.0 280:220.0 290:90.0 314:6.0 323:32.0 337:51.0 340:32.0 345:278.0 355:19.0 363:38.0 372:51.0 378:51.0 407:116.0 411:58.0 430:12.0 436:71.0 439:25.0 441:51.0 460:38.0 467:97.0 471:45.0 473:25.0 480:123.0 493:6.0 495:142.0				6091	5416	9679	4992	12530	3927	3347	7065	5529	3345
33468	379392	315	33468	86:219.0 89:561.0 90:3.0 91:53.0 94:18.0 96:23.0 99:228.0 100:113.0 105:38.0 106:53.0 108:23.0 109:51.0 110:35.0 111:1.0 116:11.0 117:35.0 118:8.0 119:297.0 121:90.0 123:78.0 124:7.0 125:22.0 127:18.0 128:1.0 130:174.0 131:87.0 133:558.0 134:56.0 135:119.0 137:129.0 138:3.0 140:48.0 143:26.0 151:1.0 153:62.0 154:8.0 156:114.0 157:16.0 158:34.0 161:4.0 163:119.0 165:64.0 167:107.0 168:23.0 169:2.0 171:36.0 173:6.0 176:2.0 179:75.0 181:248.0 182:46.0 183:67.0 184:113.0 186:35.0 187:8.0 188:22.0 190:67.0 191:169.0 193:398.0 194:50.0 195:119.0 196:9.0 197:481.0 198:55.0 199:4.0 205:6.0 207:253.0 208:19.0 209:2.0 210:36.0 211:460.0 212:68.0 213:61.0 214:43.0 225:42.0 227:127.0 228:17.0 236:16.0 238:1.0 239:23.0 241:29.0 243:7.0 247:13.0 252:1.0 253:1.0 255:5.0 258:19.0 265:34.0 266:7.0 269:93.0 270:21.0 280:3.0 283:278.0 284:114.0 285:64.0 292:11.0 294:9.0 297:30.0 298:363.0 299:421.0 300:102.0 301:15.0 302:10.0 311:2.0 314:90.0 315:2278.0 316:616.0 317:306.0 318:65.0 319:7.0 320:13.0 329:11.0 330:323.0 331:79.0 332:50.0 334:27.0 337:2.0 344:27.0 346:18.0 351:3.0 353:5.0 354:24.0 355:1.0 358:1.0 361:6.0 372:2.0 373:70.0 374:12.0 377:4.0 378:2.0 383:3.0 384:10.0 388:4.0 391:11.0 392:5.0 394:22.0 397:41.0 399:5.0 401:10.0 402:8.0 403:15.0 406:1.0 408:3.0 412:1.0 414:9.0 421:2.0 425:3.0 432:3.0 434:5.0 435:20.0 436:10.0 439:8.0 441:31.0 442:19.0 457:6.0 460:9.0 461:13.0 468:5.0 470:3.0 474:19.0 476:6.0 477:22.0 478:2.0 480:3.0 482:15.0 484:24.0 486:17.0 488:1.0 489:9.0 492:1.0 494:3.0 497:3.0 498:1.0				2706	1954	3768	3114	3579	2780	4769	2806	2404	3923
31357	897533	91	31357	89:53.0 91:4441.0 92:881.0 93:1884.0 94:368.0 95:538.0 96:50.0 101:27.0 102:27.0 103:224.0 104:266.0 105:1572.0 106:1105.0 107:466.0 108:796.0 109:204.0 110:21.0 115:285.0 116:212.0 117:2227.0 118:370.0 119:1110.0 120:247.0 121:164.0 123:37.0 128:73.0 129:663.0 130:206.0 131:964.0 132:505.0 133:507.0 134:124.0 135:69.0 141:39.0 142:40.0 143:215.0 144:78.0 145:488.0 146:228.0 148:105.0 155:82.0 157:195.0 159:213.0 160:74.0 161:39.0 169:37.0 171:125.0 172:34.0 173:74.0 174:53.0 187:20.0 199:32.0 211:27.0 224:23.0 245:13.0 318:15.0				6804	1313	4233	4712	5757	6472	2433	2658	1264	3007
31265	904035	277	31265	86:39.0 87:171.0 88:49.0 89:242.0 91:21.0 92:33.0 94:64.0 95:1290.0 96:259.0 98:91.0 100:109.0 101:99.0 102:227.0 104:72.0 105:50.0 107:1313.0 108:356.0 109:138.0 115:682.0 116:102.0 119:26.0 121:64.0 122:26.0 123:491.0 124:318.0 125:143.0 126:403.0 127:379.0 128:880.0 129:517.0 130:155.0 131:85.0 132:32.0 133:601.0 134:65.0 135:21.0 137:37.0 138:39.0 139:290.0 141:179.0 142:38.0 144:91.0 145:145.0 150:335.0 151:873.0 152:5344.0 153:1796.0 154:1332.0 155:186.0 157:505.0 158:87.0 160:27.0 164:31.0 168:27.0 169:40.0 170:685.0 171:857.0 172:130.0 173:580.0 174:51.0 177:21.0 178:18.0 181:79.0 182:74.0 183:5771.0 184:720.0 185:1544.0 186:156.0 190:29.0 191:51.0 193:30.0 198:23.0 199:8476.0 200:977.0 201:3993.0 202:512.0 203:74.0 207:65.0 208:45.0 213:35.0 215:43.0 222:13.0 224:34.0 225:34.0 226:76.0 227:47.0 228:110.0 229:42.0 231:23.0 234:35.0 236:13.0 240:9.0 241:21.0 243:22.0 245:13.0 246:34.0 251:22.0 256:18.0 257:58.0 258:21.0 259:51.0 261:65.0 262:212.0 263:58.0 266:17.0 267:18.0 272:14.0 273:30.0 275:10.0 276:167.0 277:19400.0 278:6704.0 279:774.0 280:101.0 282:32.0 284:15.0 285:14.0 290:19.0 294:25.0 298:20.0 299:23.0 302:17.0 303:14.0 306:39.0 310:23.0 313:21.0 314:16.0 320:19.0 321:14.0 322:21.0 323:26.0 324:13.0 325:36.0 326:15.0 327:28.0 333:24.0 334:18.0 335:16.0 339:22.0 341:17.0 343:22.0 346:20.0 347:19.0 349:15.0 350:23.0 356:26.0 374:21.0 375:18.0 389:27.0 402:13.0 416:24.0 424:23.0 425:16.0 429:52.0 430:16.0 437:15.0 448:17.0 459:16.0 473:19.0 474:12.0 485:29.0 499:17.0				181	145	207	343	158	332	406	288	9161	128
31222	645260	204	31222	85:142.0 87:229.0 88:34.0 89:908.0 90:72.0 92:17.0 95:30.0 97:75.0 98:56.0 99:143.0 100:94.0 101:626.0 102:84.0 103:2226.0 104:120.0 105:207.0 111:105.0 112:44.0 113:52.0 114:66.0 115:350.0 116:404.0 117:1734.0 118:160.0 119:425.0 121:29.0 122:13.0 123:10.0 124:15.0 125:28.0 128:105.0 129:1957.0 131:336.0 132:349.0 133:1279.0 134:64.0 135:14.0 139:18.0 141:51.0 142:164.0 143:331.0 145:167.0 146:49.0 147:4621.0 148:798.0 149:324.0 151:54.0 152:39.0 155:102.0 156:172.0 157:1019.0 158:145.0 159:95.0 160:734.0 161:1199.0 162:74.0 163:93.0 164:26.0 168:33.0 169:166.0 170:65.0 171:121.0 172:54.0 174:82.0 175:80.0 177:79.0 179:38.0 183:25.0 185:115.0 186:46.0 187:61.0 188:36.0 189:872.0 190:155.0 191:326.0 192:60.0 194:27.0 196:20.0 199:52.0 200:15.0 201:76.0 202:15.0 203:166.0 204:7820.0 205:2413.0 206:773.0 207:218.0 208:30.0 215:56.0 216:55.0 217:1314.0 218:259.0 219:144.0 220:28.0 221:109.0 222:21.0 225:21.0 229:97.0 230:21.0 231:251.0 232:84.0 233:64.0 234:17.0 235:17.0 241:34.0 242:12.0 243:71.0 259:31.0 263:30.0 269:18.0 271:94.0 273:24.0 274:9.0 291:65.0 299:24.0 300:29.0 302:15.0 315:22.0 317:19.0 319:408.0 329:11.0 332:28.0 342:23.0 345:26.0 346:16.0 347:19.0 352:14.0 361:51.0 363:21.0 364:20.0 384:12.0 397:11.0 409:31.0 412:24.0 417:14.0 418:13.0 424:8.0 425:25.0 432:29.0 438:16.0 442:26.0 452:14.0 461:28.0 471:22.0 478:17.0 480:13.0				463	1131	592	528	373	240	516	145	650	559
26987	409449	301	26987	88:1673.0 89:898.0 90:1929.0 91:3821.0 92:1405.0 94:122.0 97:1877.0 98:59150.0 99:4919.0 101:327.0 102:1904.0 103:6900.0 104:1822.0 108:2810.0 110:81560.0 111:3405.0 112:2224.0 113:307.0 114:3219.0 116:11378.0 117:2736.0 118:2285.0 119:253.0 120:2435.0 121:665.0 123:63.0 125:539.0 128:320.0 130:3904.0 131:1598.0 132:1234.0 133:1243.0 134:18410.0 135:2346.0 136:16417.0 137:954.0 138:171.0 139:220.0 140:9550.0 141:717.0 143:802.0 144:2229.0 147:8760.0 148:5676.0 149:354.0 150:500.0 151:2209.0 152:812.0 154:128.0 155:1014.0 157:290.0 158:181.0 159:41.0 163:69.0 164:381.0 165:985.0 166:407.0 167:1382.0 168:3904.0 169:96.0 172:152.0 180:160.0 181:532.0 182:433.0 183:817.0 184:17197.0 185:1067.0 186:163.0 187:1103.0 188:67.0 189:196.0 192:195.0 193:131.0 194:159.0 195:169.0 196:13.0 198:3532.0 199:73.0 200:983.0 204:354.0 206:70.0 207:38.0 208:15.0 209:43.0 211:114.0 213:924.0 214:523.0 215:149.0 218:4170.0 219:308.0 220:15.0 223:47.0 224:1895.0 226:491.0 227:17.0 228:52869.0 229:8222.0 230:2613.0 231:274.0 232:189.0 233:140.0 234:58.0 237:29.0 238:416.0 241:290.0 242:139.0 243:118.0 244:108.0 248:286.0 250:4.0 251:208.0 252:187.0 253:33.0 255:34.0 257:220.0 258:42.0 259:56.0 260:153.0 261:167.0 262:8.0 263:43.0 264:11.0 266:156.0 268:70.0 269:31.0 271:57.0 272:505.0 273:223.0 275:4.0 277:1.0 278:1.0 280:344.0 282:217.0 283:4.0 284:252.0 286:1608.0 287:407.0 288:166.0 294:15.0 295:1.0 296:71.0 298:1160.0 299:639.0 300:376.0 301:11887.0 302:2780.0 303:1207.0 304:197.0 307:2.0 308:115.0 310:45.0 311:112.0 312:173.0 313:791.0 314:4393.0 315:1024.0 316:426.0 317:74.0 320:25.0 325:1.0 326:74.0 327:52.0 328:239.0 329:146.0 330:1439.0 331:291.0 332:202.0 333:67.0 334:38.0 336:24.0 338:4.0 342:19.0 343:152.0 344:36.0 350:150.0 351:3444.0 352:529.0 353:283.0 355:34.0 356:31.0 358:14.0 366:1.0 367:6.0 368:5.0 370:1.0 371:50.0 373:99.0 374:4.0 375:16.0 377:10.0 379:48.0 384:36.0 387:5.0 390:19.0 397:11.0 402:11.0 408:29.0 416:30.0 418:79.0 422:7.0 429:2.0 435:21.0 436:11.0 439:23.0 440:36.0 441:238.0 442:37.0 452:29.0 454:1.0 458:4.0 459:80.0 460:91.0 461:43.0 469:2.0 480:16.0 486:4.0 487:27.0				364	719	655	262	508	614	545	723	532	411
21511	1018706	119	21511	85:352.0 86:80.0 88:38.0 89:388.0 90:164.0 91:2192.0 92:404.0 93:413.0 94:73.0 95:74.0 97:86.0 99:153.0 100:72.0 101:331.0 103:1484.0 104:268.0 105:3806.0 106:265.0 111:174.0 115:57.0 116:45.0 117:637.0 118:99.0 119:4532.0 120:1217.0 121:469.0 122:43.0 124:54.0 128:45.0 129:462.0 130:40.0 131:297.0 132:143.0 133:506.0 134:26.0 135:120.0 140:39.0 142:87.0 143:78.0 144:110.0 145:322.0 147:1047.0 149:171.0 152:25.0 155:158.0 156:55.0 157:196.0 158:205.0 159:49.0 161:37.0 162:66.0 163:643.0 165:25.0 167:41.0 169:20.0 171:242.0 173:52.0 175:20.0 176:263.0 177:66.0 183:37.0 185:140.0 186:29.0 187:69.0 188:101.0 189:146.0 191:47.0 193:1466.0 194:141.0 195:106.0 196:31.0 203:42.0 204:176.0 205:453.0 206:264.0 211:29.0 217:122.0 219:130.0 225:49.0 230:88.0 231:14.0 236:27.0 239:38.0 246:28.0 247:40.0 248:87.0 256:26.0 257:67.0 258:20.0 273:52.0 279:77.0 289:57.0 290:14.0 293:10.0 302:41.0 303:12.0 307:16.0 308:40.0 324:33.0 325:84.0 326:11.0 331:18.0 332:29.0 335:7.0 338:12.0 341:33.0 342:12.0 344:43.0 351:50.0 352:25.0 353:16.0 358:24.0 361:25.0 368:21.0 375:59.0 377:21.0 379:14.0 390:42.0 391:34.0 395:27.0 405:26.0 407:35.0 409:39.0 412:48.0 414:53.0 415:36.0 417:44.0 418:22.0 420:40.0 422:35.0 423:32.0 425:51.0 426:26.0 427:66.0 428:36.0 431:37.0 434:20.0 438:36.0 439:51.0 442:44.0 443:39.0 444:49.0 445:33.0 448:62.0 452:35.0 453:46.0 456:40.0 459:27.0 460:22.0 462:31.0 463:17.0 466:50.0 468:40.0 470:29.0 474:31.0 481:58.0 482:35.0 483:61.0 484:56.0 486:23.0 488:20.0 490:6.0 493:55.0 496:53.0 499:34.0				2384	5173	2982	4853	4155	3555	5263	6317	1286	5473
18345	383811	215	18345	85:123.0 86:614.0 88:95.0 89:45.0 90:21.0 92:8.0 93:19.0 98:122.0 99:116.0 100:1953.0 101:310.0 102:109.0 103:61.0 105:36.0 107:61.0 110:46.0 112:14.0 113:147.0 114:34.0 115:68.0 116:60.0 117:66.0 118:33.0 119:16.0 123:5.0 127:148.0 130:129.0 131:39.0 132:46.0 133:594.0 134:276.0 136:8.0 140:4.0 141:147.0 142:48.0 143:168.0 144:19.0 146:89.0 147:589.0 148:94.0 150:17.0 152:14.0 154:9.0 155:19.0 156:22.0 157:120.0 158:52.0 162:1.0 164:1.0 168:18.0 171:34.0 172:19.0 173:34.0 174:521.0 175:109.0 176:19.0 177:1.0 178:8.0 180:9.0 182:6.0 185:9.0 186:16.0 189:44.0 192:14.0 194:2.0 195:4.0 197:10.0 199:19.0 200:20.0 201:25.0 202:20.0 204:7.0 209:3.0 212:5.0 213:232.0 214:29.0 215:3157.0 216:580.0 217:211.0 218:35.0 220:23.0 227:2.0 228:36.0 229:900.0 230:770.0 231:145.0 232:31.0 233:9.0 235:5.0 237:18.0 238:12.0 242:15.0 246:23.0 247:11.0 248:8.0 252:4.0 255:8.0 257:5.0 259:12.0 260:20.0 261:16.0 265:4.0 266:5.0 268:10.0 269:5.0 270:9.0 285:1.0 286:8.0 290:33.0 291:12.0 292:15.0 293:10.0 295:23.0 299:16.0 300:23.0 301:17.0 304:24.0 305:16.0 308:28.0 313:13.0 314:7.0 316:2.0 318:5.0 320:22.0 321:25.0 324:11.0 325:3.0 327:4.0 328:27.0 330:14.0 332:33.0 333:21.0 334:5.0 335:33.0 337:27.0 338:1.0 339:10.0 344:2.0 346:12.0 347:22.0 349:18.0 350:28.0 351:10.0 352:26.0 355:6.0 357:8.0 359:23.0 360:5.0 362:9.0 363:23.0 364:17.0 365:16.0 367:17.0 369:22.0 375:44.0 376:12.0 380:2.0 382:38.0 386:12.0 388:7.0 391:8.0 392:11.0 393:15.0 394:39.0 395:7.0 397:31.0 398:24.0 399:1.0 400:4.0 402:2.0 403:6.0 405:14.0 406:12.0 408:24.0 410:7.0 411:5.0 412:30.0 414:14.0 415:19.0 416:18.0 417:17.0 418:8.0 419:16.0 421:2.0 422:3.0 425:10.0 426:22.0 427:21.0 428:29.0 430:1.0 431:3.0 432:13.0 433:29.0 439:5.0 440:32.0 441:10.0 447:23.0 448:14.0 449:17.0 451:3.0 452:3.0 453:15.0 454:23.0 456:3.0 457:7.0 460:25.0 462:6.0 466:8.0 467:1.0 468:9.0 469:2.0 473:16.0 474:11.0 476:13.0 477:5.0 480:16.0 481:11.0 482:16.0 485:16.0 491:16.0 493:18.0 494:10.0 495:26.0 497:3.0 498:6.0				443	1546	1784	1540	1893	556	1240	1492	652	1387
11481	295661	211	11481	85:361.0 88:271.0 96:221.0 97:50.0 98:1126.0 99:136.0 100:454.0 101:102.0 103:3405.0 104:195.0 105:278.0 106:184.0 107:452.0 108:1.0 109:54.0 110:260.0 113:57.0 114:89.0 118:29.0 119:24.0 120:14.0 121:77.0 123:32.0 126:1385.0 127:985.0 128:85.0 130:90.0 133:243.0 134:828.0 135:193.0 136:107.0 137:150.0 139:979.0 140:395.0 144:492.0 147:203.0 148:183.0 149:1.0 158:52.0 170:105.0 171:186.0 172:1182.0 173:117.0 174:47.0 181:139.0 183:179.0 184:156.0 185:17.0 195:6.0 197:24.0 199:14.0 204:2.0 211:1910.0 212:211.0 213:165.0 214:17.0 225:127.0 227:169.0 237:122.0 238:3.0 244:1.0 245:65.0 246:3.0 249:1.0 253:450.0 254:50.0 255:12.0 261:56.0 262:9.0 264:28.0 282:24.0 305:12.0 333:2.0 337:1.0 389:4.0 464:3.0 468:2.0 477:1.0 499:3.0				6735	5196	6314	5015	4696	6783	4018	5501	5557	4516
7458	395250	160	7458	85:293.0 86:845.0 87:1678.0 88:482.0 89:76.0 90:29.0 92:97.0 94:21.0 96:113.0 99:321.0 101:523.0 102:1026.0 103:1203.0 104:49.0 105:417.0 108:126.0 110:107.0 113:36.0 115:522.0 116:575.0 117:2145.0 118:720.0 119:1055.0 120:129.0 121:91.0 124:6.0 129:66.0 130:178.0 131:3263.0 132:2210.0 133:2244.0 134:466.0 135:222.0 138:75.0 142:20.0 143:7.0 144:152.0 145:82.0 146:1527.0 147:12354.0 148:2010.0 149:1081.0 150:112.0 152:29.0 153:14.0 155:30.0 158:129.0 159:11.0 160:4099.0 161:748.0 162:192.0 163:95.0 165:52.0 166:226.0 167:8.0 171:23.0 172:34.0 174:48.0 175:179.0 176:1141.0 177:186.0 178:36.0 182:25.0 183:10.0 184:1.0 187:37.0 188:3180.0 189:796.0 190:396.0 191:31.0 192:46.0 193:233.0 195:5.0 196:17.0 197:5.0 199:1.0 203:112.0 205:418.0 206:266.0 207:925.0 208:352.0 209:119.0 213:256.0 214:10.0 217:29.0 220:32.0 221:4310.0 222:1071.0 223:566.0 224:155.0 229:40.0 231:9.0 232:8.0 233:12.0 235:25.0 240:224.0 241:54.0 242:2.0 245:2.0 249:321.0 250:23.0 251:1.0 256:5.0 260:11.0 262:89.0 263:472.0 264:406.0 265:114.0 266:21.0 278:2333.0 279:616.0 280:360.0 288:20.0 293:1266.0 294:401.0 295:215.0 296:43.0 346:9.0 377:14.0 390:7.0 391:12.0 396:2.0 400:13.0 420:5.0 436:1.0 454:4.0 456:21.0 473:10.0 474:27.0 482:11.0 486:1.0				1578	7469	6985	6058	6026	2543	5971	9701	3115	7541
5388	187909	140	5388	85:63.0 88:13.0 90:948.0 92:28.0 95:16.0 96:64.0 97:887.0 99:126.0 101:5.0 106:24.0 109:41.0 110:635.0 111:117.0 112:473.0 113:147.0 114:12.0 115:74.0 118:25.0 125:14.0 126:125.0 128:84.0 130:281.0 132:52.0 134:1.0 139:76.0 140:6147.0 141:262.0 142:15.0 143:1.0 155:1762.0 156:165.0 157:47.0 158:8.0 170:263.0 171:9.0 174:4.0 184:85.0 187:1253.0 188:64.0 199:56.0 200:20.0 219:48.0 220:2.0 248:24.0 253:6.0 263:1.0 266:7.0 272:1.0 273:10.0 280:2.0 295:26.0 296:2.0 313:14.0 324:8.0 328:16.0 335:1.0 356:8.0 357:2.0 371:2.0 385:17.0 398:32.0 404:11.0 406:22.0 429:9.0 431:2.0 445:10.0 476:3.0 477:3.0 480:2.0 493:2.0				314	374	1117	11026	712	21860	37843	757	11806	15994
4983	422308	373	4983	87:44.0 88:2.0 89:137.0 90:13.0 101:61.0 102:157.0 103:528.0 104:27.0 105:43.0 106:32.0 107:49.0 111:3.0 113:7.0 115:102.0 116:51.0 117:195.0 118:15.0 119:38.0 120:12.0 121:56.0 122:1.0 123:3.0 129:42.0 130:107.0 131:175.0 132:55.0 133:508.0 134:125.0 135:192.0 136:20.0 137:18.0 147:1087.0 148:431.0 149:149.0 151:30.0 163:86.0 164:12.0 165:69.0 167:25.0 168:8.0 175:12.0 177:25.0 179:36.0 181:87.0 182:1.0 189:55.0 190:6.0 191:450.0 192:97.0 193:451.0 194:35.0 195:155.0 196:17.0 197:10.0 199:4.0 201:119.0 202:16.0 204:4.0 205:23.0 207:627.0 208:95.0 209:47.0 210:14.0 211:164.0 212:8.0 213:43.0 220:79.0 223:18.0 225:56.0 226:5.0 227:3.0 234:10.0 239:20.0 244:15.0 249:37.0 251:62.0 252:7.0 254:11.0 255:37.0 269:96.0 271:24.0 281:16.0 283:30.0 284:29.0 285:635.0 286:138.0 287:53.0 289:10.0 293:7.0 298:27.0 299:107.0 300:26.0 304:18.0 306:7.0 309:17.0 310:13.0 318:3.0 321:18.0 323:19.0 325:6.0 330:2.0 333:2.0 343:2.0 344:6.0 357:113.0 358:46.0 359:19.0 364:8.0 372:183.0 373:2842.0 374:1092.0 375:535.0 376:134.0 377:18.0 388:16.0 389:2.0 394:3.0 425:1.0 432:15.0 446:15.0 453:3.0 457:5.0 465:10.0 471:7.0 477:5.0 479:8.0 490:1.0				3215	4555	5491	4070	4059	4319	3879	4479	4870	5179
4550	447676	350	4550	86:704.0 87:1216.0 88:211.0 89:89.0 90:18.0 98:13.0 99:23.0 100:489.0 101:517.0 102:172.0 103:274.0 104:57.0 105:173.0 106:57.0 107:127.0 108:49.0 109:5.0 110:75.0 113:6.0 114:17.0 115:251.0 116:60.0 117:564.0 118:174.0 119:160.0 120:14.0 121:24.0 124:9.0 127:37.0 129:92.0 130:349.0 131:1418.0 132:536.0 133:1324.0 134:87.0 135:81.0 136:9.0 138:1.0 139:7.0 144:60.0 145:19.0 146:123.0 147:5601.0 148:963.0 149:318.0 150:19.0 154:6.0 158:45.0 159:5.0 160:1027.0 161:150.0 162:47.0 164:3.0 165:9.0 171:46.0 174:154.0 175:26.0 176:18.0 188:464.0 189:180.0 190:82.0 191:121.0 193:197.0 194:76.0 195:42.0 199:22.0 202:31.0 203:28.0 205:299.0 206:39.0 207:1065.0 208:302.0 209:105.0 210:25.0 218:60.0 219:26.0 221:544.0 222:116.0 223:80.0 227:11.0 228:21.0 232:13.0 234:48.0 235:270.0 236:85.0 237:35.0 246:37.0 247:11.0 248:78.0 249:45.0 251:11.0 253:6.0 262:531.0 263:167.0 264:78.0 265:12.0 267:13.0 268:18.0 276:70.0 277:59.0 278:7.0 281:15.0 282:13.0 284:11.0 287:7.0 293:7.0 296:7.0 297:7.0 298:17.0 299:3.0 308:7.0 315:9.0 319:3.0 320:12.0 322:12.0 325:15.0 334:11.0 337:9.0 340:15.0 341:7.0 349:55.0 350:1755.0 351:661.0 352:328.0 353:80.0 354:41.0 356:12.0 358:19.0 365:109.0 366:46.0 373:6.0 374:10.0 380:3.0 389:14.0 391:11.0 392:1.0 393:26.0 402:11.0 405:6.0 408:7.0 413:3.0 421:7.0 427:6.0 444:1.0 452:3.0 455:12.0 461:11.0 466:10.0 467:12.0 472:18.0 475:3.0 498:18.0				2462	11648	15249	8941	12497	4720	9043	14321	6366	12027
4526	469158	191	4526	85:262.0 87:92.0 91:43.0 93:36.0 94:1.0 96:1.0 99:81.0 101:177.0 102:61.0 103:1764.0 104:135.0 107:115.0 111:21.0 112:32.0 113:333.0 114:3.0 115:46.0 117:8.0 119:164.0 122:10.0 125:2.0 127:70.0 129:501.0 130:296.0 131:553.0 132:141.0 133:1184.0 134:111.0 135:19.0 137:6.0 139:44.0 140:47.0 141:168.0 142:245.0 143:631.0 144:155.0 145:39.0 147:5076.0 148:691.0 149:628.0 150:43.0 151:24.0 152:10.0 154:156.0 155:1536.0 156:192.0 157:187.0 158:25.0 162:6.0 163:29.0 166:108.0 168:89.0 169:18.0 170:24.0 171:3.0 177:176.0 181:5.0 184:35.0 185:28.0 186:141.0 187:6.0 188:33.0 190:27.0 191:8428.0 192:1606.0 193:741.0 194:71.0 195:19.0 207:49.0 215:231.0 216:75.0 218:33.0 221:174.0 222:22.0 224:15.0 229:118.0 230:23.0 231:431.0 232:61.0 233:42.0 235:11.0 244:816.0 245:237.0 246:71.0 253:19.0 254:1.0 257:12.0 271:9.0 272:2.0 281:1.0 289:12.0 302:23.0 311:2.0 319:30.0 338:2.0 345:10.0 346:15.0 351:6.0 360:13.0 367:8.0 382:5.0 385:3.0 390:14.0 406:12.0 408:29.0 413:8.0 449:4.0 454:11.0 455:8.0 465:16.0 474:5.0 476:5.0 477:7.0 480:10.0 484:2.0 486:4.0 490:2.0 498:14.0 500:6.0				642	352	449	475	346	922	538	592	467	536
3781	948550	191	3781	85:356.0 86:409.0 88:341.0 89:959.0 90:10.0 91:31.0 96:405.0 97:374.0 99:81.0 100:623.0 101:580.0 102:248.0 103:4375.0 104:371.0 105:876.0 107:308.0 109:273.0 110:265.0 111:226.0 113:198.0 114:142.0 115:84.0 116:282.0 117:1524.0 118:156.0 119:86.0 120:64.0 125:47.0 126:222.0 127:532.0 128:116.0 129:4207.0 130:718.0 131:878.0 132:61.0 133:1384.0 134:281.0 135:335.0 136:124.0 139:95.0 140:38.0 141:67.0 142:99.0 143:1372.0 144:292.0 145:269.0 147:5841.0 148:782.0 149:492.0 150:262.0 153:7.0 154:46.0 155:305.0 156:71.0 157:851.0 158:77.0 159:101.0 160:988.0 161:240.0 162:55.0 163:246.0 165:30.0 167:110.0 168:52.0 169:2406.0 170:359.0 171:375.0 172:111.0 173:233.0 174:69.0 175:165.0 176:32.0 177:378.0 178:38.0 179:15.0 181:157.0 183:195.0 187:40.0 189:1137.0 190:271.0 191:1553.0 192:391.0 193:190.0 197:91.0 198:27.0 200:79.0 201:190.0 203:315.0 204:9700.0 205:2258.0 206:889.0 207:74.0 208:360.0 209:72.0 210:30.0 213:15.0 215:76.0 216:99.0 217:5432.0 218:1226.0 219:653.0 220:227.0 221:532.0 222:30.0 223:23.0 226:19.0 227:48.0 229:268.0 230:175.0 231:385.0 232:111.0 233:79.0 235:5.0 242:54.0 243:837.0 244:314.0 245:582.0 246:183.0 247:49.0 248:1.0 249:95.0 253:178.0 256:136.0 257:159.0 259:118.0 260:30.0 261:227.0 262:118.0 263:16.0 266:65.0 267:120.0 269:14.0 270:70.0 271:796.0 272:186.0 273:88.0 275:11.0 280:16.0 282:129.0 283:152.0 285:73.0 286:13.0 287:25.0 289:48.0 291:168.0 292:109.0 299:18.0 304:93.0 305:197.0 306:50.0 311:33.0 312:29.0 314:184.0 316:25.0 317:1.0 319:231.0 320:40.0 321:69.0 326:3.0 327:47.0 329:23.0 331:107.0 332:81.0 333:285.0 334:32.0 335:59.0 340:10.0 342:34.0 343:29.0 345:17.0 347:41.0 352:93.0 357:56.0 359:118.0 360:104.0 361:3637.0 362:1107.0 363:508.0 364:117.0 372:4.0 373:50.0 381:37.0 385:3.0 387:1.0 399:7.0 403:22.0 406:3.0 434:52.0 435:89.0 451:124.0 452:19.0 494:349.0 495:52.0 496:42.0 500:1.0				1427	1495	1232	1855	1897	1522	1805	2404	1723	2264
3200	1105723	129	3200	85:273.0 89:109.0 90:23.0 91:1369.0 92:78.0 93:1025.0 94:158.0 95:1512.0 97:365.0 98:1.0 99:56.0 101:38.0 102:12.0 105:1410.0 106:347.0 107:884.0 108:138.0 109:763.0 111:156.0 113:38.0 115:182.0 116:103.0 117:511.0 118:58.0 119:1067.0 120:410.0 121:920.0 122:135.0 123:237.0 124:16.0 125:112.0 128:81.0 129:3024.0 130:454.0 131:649.0 132:254.0 133:559.0 134:34.0 135:530.0 136:35.0 137:134.0 139:28.0 140:6.0 141:72.0 142:15.0 143:528.0 144:124.0 145:920.0 146:196.0 147:1521.0 148:357.0 149:284.0 151:46.0 155:215.0 156:19.0 157:214.0 158:92.0 159:589.0 160:323.0 161:506.0 162:127.0 163:381.0 164:55.0 165:17.0 166:10.0 168:39.0 169:98.0 170:22.0 171:131.0 172:28.0 173:238.0 174:79.0 175:68.0 176:20.0 177:280.0 178:65.0 179:66.0 183:60.0 185:97.0 187:47.0 189:35.0 191:123.0 192:58.0 193:21.0 195:29.0 196:28.0 199:106.0 201:80.0 203:128.0 205:1.0 206:13.0 207:1463.0 208:227.0 209:161.0 210:27.0 213:163.0 214:43.0 215:104.0 217:79.0 219:71.0 221:1241.0 222:279.0 223:164.0 224:11.0 227:40.0 228:32.0 229:31.0 231:2.0 233:2.0 239:21.0 240:3.0 243:1.0 245:36.0 247:48.0 249:24.0 250:13.0 253:68.0 254:3.0 255:182.0 256:36.0 260:27.0 261:80.0 262:15.0 263:8.0 264:7.0 265:92.0 266:7.0 267:248.0 269:28.0 273:1.0 277:4.0 280:9.0 281:594.0 282:211.0 283:97.0 285:8.0 291:4.0 295:195.0 296:48.0 297:34.0 302:21.0 306:27.0 310:4.0 316:2.0 319:1.0 322:2.0 324:17.0 325:69.0 327:77.0 335:7.0 339:9.0 340:37.0 341:272.0 342:157.0 343:306.0 344:83.0 345:8.0 353:37.0 355:542.0 356:145.0 357:94.0 358:43.0 361:19.0 366:7.0 367:103.0 368:31.0 369:77.0 370:22.0 382:213.0 383:136.0 386:39.0 389:6.0 393:3.0 399:12.0 401:62.0 402:18.0 403:3.0 405:41.0 413:26.0 415:40.0 416:13.0 421:3.0 429:224.0 430:123.0 431:24.0 432:5.0 433:11.0 439:11.0 443:33.0 449:5.0 454:32.0 457:26.0 461:23.0 462:22.0 463:17.0 465:8.0 472:60.0 473:33.0 478:1.0 480:18.0 489:2.0 491:19.0				4080	4571	5785	4074	3908	4908	2260	6496	4715	4938
3188	806628	174	3188	85:10.0 86:978.0 87:22.0 98:36.0 100:370.0 107:27.0 108:35.0 109:62.0 114:70.0 118:29.0 124:22.0 128:78.0 129:102.0 134:18.0 142:178.0 146:116.0 158:19.0 160:16.0 169:41.0 172:148.0 174:3662.0 175:627.0 176:243.0 184:105.0 185:15.0 186:5.0 187:8.0 202:4.0 207:34.0 216:43.0 246:7.0 248:9.0 258:29.0 271:2.0 293:36.0 347:19.0 358:5.0 363:4.0 371:6.0 383:5.0 408:15.0 447:7.0 458:4.0 473:8.0				127	121	176	114	218	158	145	315	188	157
2551	707929	223	2551	85:288.0 87:138.0 88:93.0 89:118.0 91:292.0 93:255.0 95:189.0 101:321.0 103:730.0 105:204.0 106:89.0 107:446.0 109:371.0 110:78.0 111:6.0 115:16.0 117:2831.0 118:176.0 119:181.0 121:206.0 123:121.0 125:1.0 129:34.0 130:86.0 133:162.0 135:453.0 139:54.0 147:324.0 151:23.0 157:58.0 161:933.0 162:63.0 167:232.0 169:42.0 173:111.0 179:80.0 181:316.0 183:124.0 184:26.0 191:64.0 195:35.0 197:30.0 211:19.0 223:2048.0 224:422.0 225:72.0 265:38.0 267:48.0 281:7.0 311:141.0 312:7.0 401:5.0 421:6.0				203	304	354	321	513	376	336	455	417	332
2438	492298	245	2438	86:503.0 88:17.0 89:116.0 90:4.0 93:88.0 95:113.0 96:66.0 97:168.0 98:89.0 99:8.0 100:314.0 101:247.0 102:27.0 103:1128.0 104:51.0 107:91.0 110:29.0 111:25.0 112:33.0 113:187.0 114:59.0 115:108.0 116:201.0 125:16.0 127:112.0 128:62.0 129:1199.0 130:50.0 131:268.0 132:1.0 133:674.0 136:3.0 140:734.0 141:200.0 142:241.0 143:310.0 144:116.0 146:71.0 147:4685.0 148:901.0 149:165.0 153:27.0 154:7.0 155:40.0 156:1523.0 157:402.0 158:41.0 168:25.0 169:492.0 170:280.0 171:204.0 172:21.0 174:687.0 175:105.0 182:23.0 183:5.0 184:305.0 185:64.0 196:80.0 215:128.0 217:788.0 218:142.0 219:4.0 229:26.0 230:137.0 241:192.0 242:25.0 243:1678.0 244:295.0 245:3555.0 246:707.0 247:245.0 248:27.0 256:11.0 257:453.0 258:305.0 259:75.0 260:13.0 271:101.0 299:232.0 300:44.0 332:4.0 348:62.0 358:16.0 370:1.0 453:3.0 462:3.0 468:15.0 485:9.0				1266	562	2396	2413	3401	1282	1608	2652	1904	1030
2030	886791	174	2030	86:4530.0 88:241.0 89:101.0 94:17.0 96:84.0 98:815.0 99:58.0 100:2106.0 102:404.0 103:37.0 104:2.0 109:8.0 110:70.0 112:611.0 113:128.0 114:466.0 115:65.0 116:501.0 124:102.0 126:231.0 127:3.0 128:4806.0 129:804.0 130:1062.0 131:422.0 132:171.0 134:2.0 139:8.0 140:133.0 141:56.0 142:1131.0 144:306.0 146:437.0 147:246.0 148:29.0 151:2.0 152:4.0 153:2.0 156:11.0 157:51.0 158:416.0 159:125.0 160:235.0 161:84.0 163:19.0 172:851.0 173:262.0 174:12049.0 175:2287.0 176:863.0 177:45.0 179:4.0 180:3.0 184:11.0 186:466.0 187:463.0 188:364.0 189:38.0 190:18.0 192:3.0 198:31.0 200:1304.0 201:272.0 202:305.0 207:67.0 209:3.0 211:16.0 214:125.0 215:66.0 216:330.0 217:81.0 224:2.0 225:1.0 229:125.0 230:4.0 231:1.0 232:1.0 241:32.0 245:3.0 246:3.0 247:3.0 253:1.0 256:9.0 259:1.0 273:11.0 282:23.0 284:18.0 285:9.0 289:3.0 298:35.0 299:152.0 300:2.0 301:1.0 315:81.0 316:26.0 326:7.0 327:1.0 341:44.0 347:108.0 348:2.0 349:2.0 374:35.0 386:1.0 387:53.0 388:4.0 389:2.0 401:8.0 402:452.0 403:224.0 404:36.0 421:2.0 422:2.0 423:7.0 456:22.0 457:1.0 459:22.0 460:432.0 461:347.0 462:110.0 463:32.0 471:20.0 473:1.0 479:1.0				138	302	146	185	254	234	141	239	133	184
1832	375083	174	1832	85:272.0 86:976.0 87:12.0 95:5.0 100:435.0 109:15.0 110:91.0 111:103.0 114:526.0 123:6.0 127:61.0 128:63.0 130:176.0 133:232.0 134:311.0 135:436.0 137:11.0 140:60.0 144:11.0 146:73.0 147:317.0 149:63.0 172:47.0 174:3298.0 175:559.0 176:113.0 180:88.0 184:96.0 188:128.0 190:40.0 193:41.0 194:4.0 199:58.0 240:6.0 241:12.0 246:3.0 248:6.0 251:4.0 254:10.0 258:20.0 261:21.0 264:4.0 267:1.0 283:233.0 284:26.0 285:22.0 286:23.0 293:2.0 298:32.0 299:57.0 300:139.0 302:19.0 310:22.0 314:47.0 319:6.0 324:21.0 327:23.0 329:2.0 338:16.0 348:2.0 363:29.0 376:41.0 384:8.0 387:35.0 389:9.0 391:8.0 409:4.0 415:15.0 417:1.0 426:30.0 427:2.0 439:15.0 440:3.0 442:13.0 447:13.0 448:20.0 452:30.0 453:16.0 458:23.0 462:18.0 463:2.0 471:18.0 474:18.0 475:21.0 478:22.0 480:13.0 494:4.0 498:3.0 499:4.0				230	307	289	203	289	330	271	212	204	331
1695	661138	269	1695	88:862.0 89:205.0 90:51.0 91:2440.0 92:132.0 99:37.0 102:258.0 103:2877.0 104:192.0 105:55.0 107:294.0 115:400.0 116:97.0 117:123.0 119:1298.0 120:139.0 127:964.0 128:163.0 129:24.0 134:12.0 135:105.0 139:38.0 141:6.0 151:258.0 152:380.0 153:178.0 154:19.0 161:8.0 163:53.0 164:56.0 165:522.0 166:84.0 167:117.0 175:149.0 176:97.0 177:131.0 178:606.0 179:536.0 180:33.0 181:83.0 189:8.0 191:359.0 192:83.0 195:16.0 196:9.0 203:9.0 204:864.0 205:27.0 206:27.0 207:511.0 208:154.0 209:21.0 217:136.0 231:11.0 235:40.0 237:14.0 239:52.0 251:165.0 253:193.0 254:86.0 269:8387.0 270:2066.0 271:464.0 272:4.0 284:1319.0 285:313.0 286:25.0 299:9.0				198	59081	62454	56995	47718	296	56576	86290	220	64506
1675	782253	357	1675	85:388.0 87:49.0 88:217.0 89:596.0 90:306.0 91:2392.0 92:277.0 94:182.0 95:516.0 99:391.0 101:82.0 102:288.0 103:1101.0 104:290.0 105:1055.0 106:30.0 107:19.0 109:251.0 111:68.0 112:29.0 113:80.0 114:1.0 115:1906.0 117:77.0 119:742.0 120:251.0 121:502.0 122:33.0 123:214.0 126:167.0 127:119.0 128:239.0 129:6.0 131:389.0 133:972.0 134:908.0 135:2187.0 136:367.0 137:280.0 139:219.0 140:84.0 141:136.0 143:267.0 146:11.0 147:634.0 148:26.0 149:1567.0 150:651.0 151:3564.0 152:1301.0 153:394.0 154:14.0 155:366.0 156:215.0 157:266.0 158:42.0 161:663.0 162:214.0 163:1581.0 164:515.0 165:1827.0 166:581.0 167:366.0 169:125.0 171:3114.0 172:225.0 175:991.0 176:541.0 177:1165.0 178:814.0 179:1319.0 180:85.0 181:288.0 182:92.0 184:136.0 185:155.0 189:298.0 190:161.0 191:5879.0 192:1299.0 193:655.0 194:204.0 195:401.0 196:97.0 197:43.0 198:73.0 199:25.0 202:7.0 203:104.0 205:161.0 206:171.0 207:5568.0 208:1177.0 209:633.0 210:135.0 211:452.0 212:138.0 213:146.0 214:88.0 215:109.0 217:61.0 218:83.0 219:93.0 220:8.0 222:113.0 223:281.0 224:37.0 225:344.0 226:101.0 227:33.0 230:23.0 233:10.0 235:417.0 236:79.0 237:261.0 238:191.0 239:198.0 240:77.0 241:322.0 242:54.0 243:92.0 244:18.0 246:5.0 249:186.0 250:51.0 251:870.0 252:153.0 253:555.0 254:192.0 255:354.0 256:110.0 257:40.0 259:70.0 260:9.0 263:41.0 266:72.0 267:346.0 268:281.0 269:1019.0 270:170.0 271:143.0 272:27.0 277:3.0 280:20.0 281:34.0 282:16.0 283:233.0 284:240.0 285:109.0 286:40.0 291:1.0 292:6.0 296:21.0 297:38.0 299:271.0 300:137.0 302:16.0 310:1.0 312:35.0 323:117.0 325:33.0 327:178.0 328:27.0 340:57.0 341:348.0 342:192.0 343:105.0 346:10.0 348:6.0 353:10.0 355:128.0 356:991.0 357:27539.0 358:9996.0 359:3495.0 360:634.0 361:194.0 363:23.0 368:12.0 369:38.0 371:6.0 372:2965.0 373:1121.0 374:349.0 375:37.0 376:15.0 400:6.0 449:21.0 459:1.0 471:35.0 495:3.0				282	1640101	1607032	1501378	1220210	373	1475479	2121710	224	1726664
168	878989	122	168	85:766.0 91:896.0 92:145.0 93:1368.0 94:1730.0 95:1772.0 96:3618.0 97:6361.0 98:1759.0 99:131.0 103:55.0 104:23.0 105:404.0 106:247.0 107:712.0 108:1348.0 109:747.0 110:2205.0 111:2234.0 112:1302.0 114:49.0 119:229.0 120:222.0 121:306.0 122:5497.0 123:1445.0 124:1560.0 125:862.0 126:347.0 128:42.0 129:33.0 130:36.0 132:25.0 133:231.0 134:281.0 135:236.0 136:4013.0 137:1139.0 138:966.0 139:309.0 140:234.0 141:44.0 144:26.0 145:23.0 147:364.0 148:308.0 150:1484.0 151:566.0 152:710.0 153:244.0 154:122.0 158:38.0 161:44.0 162:117.0 163:38.0 164:811.0 165:297.0 166:567.0 167:172.0 168:77.0 169:55.0 170:37.0 171:19.0 172:18.0 174:29.0 175:57.0 176:26.0 177:32.0 178:758.0 179:124.0 180:351.0 181:93.0 182:60.0 183:19.0 184:35.0 186:15.0 187:20.0 188:30.0 189:33.0 190:69.0 191:39.0 192:578.0 193:183.0 194:279.0 195:51.0 196:14.0 199:24.0 200:28.0 201:19.0 203:36.0 204:33.0 206:362.0 208:142.0 210:31.0 213:17.0 219:25.0 220:425.0 221:153.0 222:129.0 224:24.0 225:28.0 228:13.0 229:14.0 230:26.0 232:38.0 233:35.0 234:217.0 235:124.0 236:97.0 238:19.0 244:32.0 245:35.0 246:36.0 247:24.0 248:317.0 249:78.0 250:49.0 257:15.0 258:13.0 262:314.0 263:146.0 265:15.0 266:20.0 267:24.0 268:24.0 269:16.0 271:28.0 272:15.0 273:35.0 276:290.0 277:136.0 278:91.0 279:47.0 280:44.0 282:64.0 283:18.0 284:18.0 285:16.0 287:36.0 288:16.0 289:15.0 290:216.0 291:42.0 292:48.0 293:16.0 294:28.0 296:22.0 298:21.0 299:38.0 300:20.0 301:31.0 304:53.0 308:35.0 309:12.0 310:34.0 312:15.0 314:28.0 315:28.0 316:20.0 317:31.0 319:157.0 320:77.0 324:14.0 329:28.0 331:51.0 332:28.0 336:36.0 338:26.0 344:29.0 350:14.0 354:32.0 356:24.0 361:39.0 366:30.0 367:31.0 369:44.0 370:53.0 371:37.0 372:28.0 373:24.0 378:32.0 383:36.0 384:24.0 388:40.0 390:23.0 393:18.0 396:20.0 398:46.0 399:13.0 403:34.0 406:29.0 408:17.0 410:27.0 411:36.0 413:28.0 417:18.0 419:35.0 420:20.0 421:37.0 422:41.0 423:34.0 425:24.0 426:12.0 427:18.0 428:25.0 429:47.0 430:36.0 431:16.0 441:38.0 442:46.0 448:25.0 449:29.0 453:12.0 454:12.0 455:23.0 460:14.0 473:20.0 475:25.0 483:13.0 484:37.0 488:25.0 498:19.0				7700	6911	6286	6322	3934	9120	5488	9136	9936	5629
160	687930	116	160	85:38.0 86:164.0 88:157.0 89:198.0 90:122.0 91:92.0 93:44.0 97:83.0 98:199.0 100:310.0 101:355.0 102:165.0 107:297.0 115:1232.0 116:5718.0 117:1594.0 118:416.0 119:13.0 120:54.0 123:15.0 124:916.0 126:293.0 127:150.0 128:1674.0 129:2563.0 130:423.0 131:8996.0 132:1570.0 133:709.0 134:201.0 135:132.0 140:82.0 141:54.0 142:228.0 143:263.0 144:1239.0 145:729.0 146:104.0 147:1666.0 149:294.0 150:115.0 151:19.0 152:834.0 153:151.0 154:109.0 157:180.0 158:202.0 159:119.0 160:64.0 161:57.0 162:41.0 163:71.0 168:67.0 169:64.0 170:65.0 171:67.0 172:95.0 173:133.0 179:26.0 182:31.0 183:74.0 184:301.0 186:14.0 187:26.0 189:44.0 190:49.0 192:47.0 193:22.0 200:992.0 201:130.0 202:84.0 203:91.0 204:24.0 208:123.0 212:44.0 216:143.0 217:90.0 220:16.0 226:1196.0 227:143.0 228:15.0 230:43.0 236:43.0 240:48.0 241:39.0 242:17.0 244:18.0 245:15.0 246:9.0 248:10.0 249:32.0 250:14.0 255:27.0 256:28.0 260:14.0 269:39.0 289:26.0 290:20.0 293:19.0 300:70.0 308:21.0 309:46.0 312:29.0 315:48.0 316:622.0 317:132.0 318:70.0 321:17.0 328:47.0 332:43.0 344:40.0 346:33.0 348:23.0 349:34.0 351:35.0 353:43.0 356:53.0 359:25.0 364:21.0 365:41.0 371:35.0 374:23.0 376:33.0 377:33.0 378:28.0 379:25.0 387:24.0 394:37.0 396:30.0 402:23.0 413:32.0 418:32.0 425:42.0 431:30.0 437:26.0 439:19.0 442:37.0 445:7.0 446:13.0 448:26.0 451:39.0 455:40.0 456:28.0 462:7.0 472:28.0 480:33.0 489:13.0 491:21.0 500:17.0				229	863	1021	595	453	366	654	1028	329	259
98	1247478	311	98	85:862.0 87:177.0 89:106.0 91:603.0 93:662.0 94:382.0 95:3186.0 96:1599.0 97:1429.0 98:932.0 99:597.0 100:292.0 101:474.0 102:127.0 103:1754.0 104:226.0 105:231.0 106:75.0 108:251.0 109:1190.0 110:300.0 111:564.0 113:917.0 114:149.0 115:361.0 116:286.0 117:163.0 121:202.0 122:127.0 123:357.0 124:214.0 125:236.0 126:203.0 127:935.0 128:330.0 129:14495.0 130:1536.0 131:528.0 138:187.0 142:1053.0 143:469.0 149:135.0 154:117.0 155:1221.0 156:268.0 157:465.0 163:28.0 169:134.0 170:185.0 181:50.0 184:49.0 193:43.0 197:47.0 198:45.0 199:81.0 202:24.0 205:57.0 208:125.0 210:21.0 221:125.0 224:60.0 225:36.0 226:65.0 234:36.0 244:18.0 280:701.0 311:9410.0 312:2744.0 313:655.0 327:16.0 338:100.0 353:123.0 354:65.0 422:17.0 480:17.0				16728	24601	32149	26964	19987	23229	20762	24372	27127	25523
68	195282	89	68	85:44.0 86:96.0 88:326.0 89:8563.0 90:646.0 91:381.0 95:22.0 98:171.0 101:31.0 102:62.0 103:193.0 104:6214.0 105:415.0 106:219.0 107:47.0 112:52.0 116:65.0 117:371.0 118:110.0 119:2268.0 120:228.0 121:23.0 124:16.0 133:71.0 143:20.0 148:1744.0 149:203.0 157:29.0 161:23.0 174:15.0 186:48.0 187:32.0 189:32.0 192:24.0 202:31.0 206:24.0 210:20.0 215:16.0 227:32.0 237:40.0 246:36.0 247:57.0 249:12.0 264:17.0 271:18.0 272:20.0 284:24.0 285:40.0 287:25.0 291:13.0 295:52.0 300:20.0 313:17.0 321:25.0 338:33.0 348:37.0 385:17.0 390:24.0 397:17.0 410:31.0 415:28.0 422:15.0 432:14.0 439:20.0 441:35.0 443:41.0 444:36.0 458:23.0 484:23.0				110778	205324	227504	190654	205672	139354	190932	242861	120128	193660
39	397287	97	39	85:1369.0 86:60.0 87:1902.0 88:75.0 89:239.0 90:86.0 91:228.0 92:122.0 93:30.0 94:25.0 95:625.0 96:508.0 97:14829.0 98:1197.0 99:564.0 101:33.0 102:64.0 104:34.0 109:2794.0 110:604.0 111:2648.0 112:266.0 113:732.0 114:679.0 115:10456.0 116:522.0 127:6875.0 128:2127.0 129:3349.0 130:179.0 131:262.0 132:21.0 138:14.0 139:14.0 141:74.0 143:23.0 144:88.0 145:8316.0 146:729.0 149:45.0 153:22.0 157:68.0 174:27.0 181:22.0 183:55.0 185:16.0 194:46.0 201:222.0 202:36.0 211:15.0 213:20.0 227:24.0 236:28.0 285:17.0 287:14.0 288:22.0 290:18.0 294:16.0 295:14.0 300:24.0 313:14.0 324:29.0 338:15.0 346:19.0 351:31.0 352:23.0 368:18.0 385:28.0 388:21.0 395:12.0 398:16.0 400:30.0 413:20.0 416:14.0 431:24.0 481:14.0 484:16.0 493:12.0				15125	35514	36671	31406	26429	21167	35671	48817	17256	39123
